# Towards AI-designed genomes using a variational autoencoder

**DOI:** 10.1101/2023.10.22.563484

**Authors:** Natasha K. Dudek, Doina Precup

**Affiliations:** School of Computer Science; McGill University; Montreal, QC, H3A 0G4; Canada; Mila - Québec Artificial Intelligence Institute; Montreal, QC, H2S 3H1; Canada

**Keywords:** Microbial genomics, machine learning, VAE, generative AI, bioinformatics

## Abstract

Genomes encode elaborate networks of genes whose products must seamlessly interact to support living organisms. Humans’ capacity to understand these biological systems is limited by their sheer size and complexity. In this work, we develop a proof of concept framework for training a machine learning algorithm to model bacterial genome composition. To achieve this, we create simplified representations of genomes in the form of binary vectors that indicate the encoded genes, henceforth referred to as genome vectors. A denoising variational autoencoder was trained to accept corrupted genome vectors, in which most genes had been masked, and reconstruct the original. The resulting model, DeepGenomeVector, effectively captures complex dependencies in genomic networks, as evaluated by both qualitative and quantitative metrics. An in-depth functional analysis of a generated genome vector shows that its encoded pathways are interconnected, near complete, and ecologically cohesive. On the test set, where the model’s ability to reconstruct uncorrupted genome vectors was evaluated, AUC and F1 scores of 0.98 and 0.83, respectively, support the model’s strong performance. This work showcases the power of machine learning approaches for synthetic biology and highlights the possibility that AI agents may one day be able to design genomes that animate carbon-based cells.

## Supplementary Data 1 for "Towards AI-designed genomes using a variational autoencoder"

### Sheet: genes_in_g13
This tab contains a list of all genes encoded by generated genome vector g13 (identified by KO number)
gene1	K01069
gene2	K07689
gene3	K00259
gene4	K02793
gene5	K00973
gene6	K01159
gene7	K03188
gene8	K13931
gene9	K02357
gene10	K15553
gene11	K00824
gene12	K02510
gene13	K02526
gene14	K01991
gene15	K02654
gene16	K00372
gene17	K14449
gene18	K00405
gene19	K16652
gene20	K06203
gene21	K02238
gene22	K03075
gene23	K02358
gene24	K01933
gene25	K00945
gene26	K01692
gene27	K03619
gene28	K01724
gene29	K02054
gene30	K00507
gene31	K02967
gene32	K03559
gene33	K01012
gene34	K21260
gene35	K00031
gene36	K04758
gene37	K02887
gene38	K03629
gene39	K00941
gene40	K09709
gene41	K01420
gene42	K02396
gene43	K10002
gene44	K03560
gene45	K06999
gene46	K02461
gene47	K02338
gene48	K02065
gene49	K23775
gene50	K05540
gene51	K01782
gene52	K04088
gene53	K11927
gene54	K15555
gene55	K03651
gene56	K06891
gene57	K18303
gene58	K06980
gene59	K07646
gene60	K01969
gene61	K05815
gene62	K00121
gene63	K00640
gene64	K06941
gene65	K09014
gene66	K02863
gene67	K09807
gene68	K01866
gene69	K00020
gene70	K16256
gene71	K14998
gene72	K21948
gene73	K00239
gene74	K07003
gene75	K23269
gene76	K07393
gene77	K11689
gene78	K01768
gene79	K00791
gene80	K13795
gene81	K13587
gene82	K02427
gene83	K07391
gene84	K02454
gene85	K03558
gene86	K00970
gene87	K14221
gene88	K07712
gene89	K02014
gene90	K03496
gene91	K03469
gene92	K03274
gene93	K00855
gene94	K07161
gene95	K11753
gene96	K08997
gene97	K00766
gene98	K07497
gene99	K11073
gene100	K03547
gene101	K03405
gene102	K00647
gene103	K11004
gene104	K01785
gene105	K06923
gene106	K11741
gene107	K05800
gene108	K02881
gene109	K06164
gene110	K00108
gene111	K02340
gene112	K02952
gene113	K03281
gene114	K13926
gene115	K01142
gene116	K01214
gene117	K16264
gene118	K00140
gene119	K13483
gene120	K21420
gene121	K04651
gene122	K23163
gene123	K02616
gene124	K02838
gene125	K03590
gene126	K07289
gene127	K06518
gene128	K03702
gene129	K00697
gene130	K03699
gene131	K07068
gene132	K13021
gene133	K06166
gene134	K18335
gene135	K01814
gene136	K12262
gene137	K00645
gene138	K00457
gene139	K02010
gene140	K00340
gene141	K02592
gene142	K20866
gene143	K20530
gene144	K00817
gene145	K01825
gene146	K01816
gene147	K00783
gene148	K16079
gene149	K03154
gene150	K12143
gene151	K09760
gene152	K07243
gene153	K03741
gene154	K21677
gene155	K07154
gene156	K23549
gene157	K01256
gene158	K07124
gene159	K03478
gene160	K01588
gene161	K23995
gene162	K04075
gene163	K00852
gene164	K06282
gene165	K13582
gene166	K11690
gene167	K16320
gene168	K00612
gene169	K02529
gene170	K03216
gene171	K01255
gene172	K20543
gene173	K02527
gene174	K00036
gene175	K03643
gene176	K03829
gene177	K05786
gene178	K02053
gene179	K06952
gene180	K07447
gene181	K14393
gene182	K06041
gene183	K07127
gene184	K00274
gene185	K00363
gene186	K09970
gene187	K18199
gene188	K02278
gene189	K09181
gene190	K19338
gene191	K06997
gene192	K11334
gene193	K07734
gene194	K01531
gene195	K09930
gene196	K03609
gene197	K01534
gene198	K00765
gene199	K01992
gene200	K03304
gene201	K09806
gene202	K03724
gene203	K03574
gene204	K01978
gene205	K03630
gene206	K02112
gene207	K09858
gene208	K00287
gene209	K03669
gene210	K00761
gene211	K04038
gene212	K11902
gene213	K02029
gene214	K17223
gene215	K18138
gene216	K01061
gene217	K04755
gene218	K00425
gene219	K02965
gene220	K06177
gene221	K01496
gene222	K01055
gene223	K15034
gene224	K04759
gene225	K07093
gene226	K05825
gene227	K00655
gene228	K00790
gene229	K21636
gene230	K12508
gene231	K03976
gene232	K14236
gene233	K13789
gene234	K00124
gene235	K08990
gene236	K13778
gene237	K02956
gene238	K00313
gene239	K14234
gene240	K02554
gene241	K06131
gene242	K01736
gene243	K01591
gene244	K12368
gene245	K03043
gene246	K03637
gene247	K01941
gene248	K02982
gene249	K00566
gene250	K02047
gene251	K07117
gene252	K01130
gene253	K01720
gene254	K16841
gene255	K02417
gene256	K01915
gene257	K00074
gene258	K03625
gene259	K01902
gene260	K03517
gene261	K02303
gene262	K04083
gene263	K02113
gene264	K09165
gene265	K07167
gene266	K04562
gene267	K16846
gene268	K14161
gene269	K02448
gene270	K11897
gene271	K00023
gene272	K02257
gene273	K19342
gene274	K00625
gene275	K02072
gene276	K00376
gene277	K18013
gene278	K12140
gene279	K11961
gene280	K18997
gene281	K09803
gene282	K06179
gene283	K01304
gene284	K02533
gene285	K02904
gene286	K05773
gene287	K13893
gene288	K03147
gene289	K02052
gene290	K02228
gene291	K12138
gene292	K06916
gene293	K02160
gene294	K02116
gene295	K03596
gene296	K08484
gene297	K03168
gene298	K11688
gene299	K00799
gene300	K01887
gene301	K11893
gene302	K02906
gene303	K00758
gene304	K02992
gene305	K00058
gene306	K00040
gene307	K02406
gene308	K09773
gene309	K05805
gene310	K02346
gene311	K04078
gene312	K00831
gene313	K06442
gene314	K01996
gene315	K01469
gene316	K00694
gene317	K07263
gene318	K00525
gene319	K08309
gene320	K21263
gene321	K21679
gene322	K00794
gene323	K03665
gene324	K07028
gene325	K02025
gene326	K02046
gene327	K14981
gene328	K01883
gene329	K16255
gene330	K09958
gene331	K00333
gene332	K01921
gene333	K05343
gene334	K00164
gene335	K02404
gene336	K00605
gene337	K01812
gene338	K01433
gene339	K00602
gene340	K01251
gene341	K16899
gene342	K03190
gene343	K02041
gene344	K01679
gene345	K05603
gene346	K01721
gene347	K12510
gene348	K01912
gene349	K13992
gene350	K04039
gene351	K04035
gene352	K20034
gene353	K07395
gene354	K14219
gene355	K07114
gene356	K01494
gene357	K11754
gene358	K03118
gene359	K08591
gene360	K03592
gene361	K02314
gene362	K09761
gene363	K00332
gene364	K01507
gene365	K02563
gene366	K03407
gene367	K02535
gene368	K03670
gene369	K03978
gene370	K21029
gene371	K08369
gene372	K07115
gene373	K03553
gene374	K05946
gene375	K00575
gene376	K07484
gene377	K02110
gene378	K03472
gene379	K07322
gene380	K01735
gene381	K03671
gene382	K04748
gene383	K00247
gene384	K01464
gene385	K02038
gene386	K04565
gene387	K14227
gene388	K06988
gene389	K01868
gene390	K23548
gene391	K01086
gene392	K03500
gene393	K02016
gene394	K01265
gene395	K23265
gene396	K09160
gene397	K16260
gene398	K02931
gene399	K03046
gene400	K02109
gene401	K01491
gene402	K01929
gene403	K07246
gene404	K00874
gene405	K01497
gene406	K05685
gene407	K19055
gene408	K00324
gene409	K03636
gene410	K03753
gene411	K18164
gene412	K13292
gene413	K16259
gene414	K07240
gene415	K01082
gene416	K09989
gene417	K02911
gene418	K01965
gene419	K07746
gene420	K00161
gene421	K00241
gene422	K18901
gene423	K05710
gene424	K00674
gene425	K00446
gene426	K02015
gene427	K13256
gene428	K21555
gene429	K13641
gene430	K02005
gene431	K02784
gene432	K03110
gene433	K16238
gene434	K01533
gene435	K00978
gene436	K07516
gene437	K05515
gene438	K00677
gene439	K00940
gene440	K03446
gene441	K02421
gene442	K00311
gene443	K00334
gene444	K15268
gene445	K07315
gene446	K02601
gene447	K04037
gene448	K09949
gene449	K00912
gene450	K00404
gene451	K06049
gene452	K00962
gene453	K09801
gene454	K00963
gene455	K11924
gene456	K04079
gene457	K14652
gene458	K03530
gene459	K14061
gene460	K01772
gene461	K18145
gene462	K00075
gene463	K00134
gene464	K02108
gene465	K03192
gene466	K13896
gene467	K14987
gene468	K03106
gene469	K07018
gene470	K00615
gene471	K04096
gene472	K01409
gene473	K00684
gene474	K02548
gene475	K22131
gene476	K02067
gene477	K15977
gene478	K03040
gene479	K15552
gene480	K02390
gene481	K00748
gene482	K03821
gene483	K07577
gene484	K04561
gene485	K09747
gene486	K16872
gene487	K01638
gene488	K02963
gene489	K09888
gene490	K01775
gene491	K01755
gene492	K02595
gene493	K03841
gene494	K00220
gene495	K01972
gene496	K03977
gene497	K04034
gene498	K00374
gene499	K10563
gene500	K05836
gene501	K02837
gene502	K09767
gene503	K09705
gene504	K00788
gene505	K02519
gene506	K00793
gene507	K07793
gene508	K00948
gene509	K05794
gene510	K07250
gene511	K03723
gene512	K10111
gene513	K03657
gene514	K18902
gene515	K03495
gene516	K03186
gene517	K01714
gene518	K06189
gene519	K00098
gene520	K00240
gene521	K02935
gene522	K00762
gene523	K15551
gene524	K09386
gene525	K01419
gene526	K03561
gene527	K02037
gene528	K02298
gene529	K02045
gene530	K11752
gene531	K01447
gene532	K00982
gene533	K00600
gene534	K01637
gene535	K18979
gene536	K22737
gene537	K06024
gene538	K21262
gene539	K02926
gene540	K12511
gene541	K12141
gene542	K03610
gene543	K09769
gene544	K06998
gene545	K00859
gene546	K00057
gene547	K02611
gene548	K01029
gene549	K01997
gene550	K00773
gene551	K03837
gene552	K01356
gene553	K03566
gene554	K01057
gene555	K02230
gene556	K01752
gene557	K00927
gene558	K12686
gene559	K06145
gene560	K03735
gene561	K04043
gene562	K16845
gene563	K02192
gene564	K07157
gene565	K01908
gene566	K02518
gene567	K08995
gene568	K03737
gene569	K02224
gene570	K02874
gene571	K19745
gene572	K03704
gene573	K04040
gene574	K01813
gene575	K11068
gene576	K01695
gene577	K01299
gene578	K06895
gene579	K05801
gene580	K02586
gene581	K07506
gene582	K03086
gene583	K02077
gene584	K12372
gene585	K13599
gene586	K00821
gene587	K05799
gene588	K11472
gene589	K02520
gene590	K10027
gene591	K07794
gene592	K04567
gene593	K03572
gene594	K07588
gene595	K00067
gene596	K02275
gene597	K00111
gene598	K00864
gene599	K02585
gene600	K00992
gene601	K07738
gene602	K06886
gene603	K18372
gene604	K03641
gene605	K00101
gene606	K01246
gene607	K02042
gene608	K08226
gene609	K03579
gene610	K07566
gene611	K03588
gene612	K15864
gene613	K01555
gene614	K01501
gene615	K21261
gene616	K21703
gene617	K14235
gene618	K02026
gene619	K00769
gene620	K06045
gene621	K13628
gene622	K07050
gene623	K08678
gene624	K18829
gene625	K01843
gene626	K02483
gene627	K07478
gene628	K12256
gene629	K00046
gene630	K01924
gene631	K02890
gene632	K21258
gene633	K09771
gene634	K06136
gene635	K07343
gene636	K02609
gene637	K01937
gene638	K08483
gene639	K09471
gene640	K09937
gene641	K02279
gene642	K02435
gene643	K00808
gene644	K07241
gene645	K01963
gene646	K03640
gene647	K01756
gene648	K03750
gene649	K00123
gene650	K16258
gene651	K09768
gene652	K01919
gene653	K00242
gene654	K03439
gene655	K00330
gene656	K02909
gene657	K07462
gene658	K01448
gene659	K01710
gene660	K02297
gene661	K09826
gene662	K09015
gene663	K03501
gene664	K02600
gene665	K06287
gene666	K03071
gene667	K01187
gene668	K03831
gene669	K05527
gene670	K21449
gene671	K14162
gene672	K07082
gene673	K00338
gene674	K03595
gene675	K16844
gene676	K00635
gene677	K19294
gene678	K04773
gene679	K10764
gene680	K00384
gene681	K02860
gene682	K21023
gene683	K13598
gene684	K02283
gene685	K00344
gene686	K01867
gene687	K00648
gene688	K19577
gene689	K11940
gene690	K02478
gene691	K05966
gene692	K00772
gene693	K13821
gene694	K01784
gene695	K01432
gene696	K02164
gene697	K01719
gene698	K07644
gene699	K08744
gene700	K00568
gene701	K02377
gene702	K21678
gene703	K08296
gene704	K06190
gene705	K18831
gene706	K11069
gene707	K01885
gene708	K06942
gene709	K22617
gene710	K23264
gene711	K02078
gene712	K00567
gene713	K01470
gene714	K01878
gene715	K02389
gene716	K00019
gene717	K00851
gene718	K01715
gene719	K00375
gene720	K09691
gene721	K09986
gene722	K04042
gene723	K01980
gene724	K15727
gene725	K04762
gene726	K03568
gene727	K03092
gene728	K01870
gene729	K01916
gene730	K00928
gene731	K02028
gene732	K14237
gene733	K07090
gene734	K02034
gene735	K03403
gene736	K00528
gene737	K04564
gene738	K16878
gene739	K05524
gene740	K17865
gene741	K09945
gene742	K00768
gene743	K02523
gene744	K00362
gene745	K00138
gene746	K01439
gene747	K01955
gene748	K07160
gene749	K03455
gene750	K09882
gene751	K07645
gene752	K03744
gene753	K13991
gene754	K02204
gene755	K00763
gene756	K09919
gene757	K03284
gene758	K07043
gene759	K01358
gene760	K02503
gene761	K11336
gene762	K06044
gene763	K08482
gene764	K08221
gene765	K03306
gene766	K05820
gene767	K03624
gene768	K19341
gene769	K11333
gene770	K00281
gene771	K08322
gene772	K16567
gene773	K03654
gene774	K01601
gene775	K02895
gene776	K11903
gene777	K06938
gene778	K00943
gene779	K02428
gene780	K06925
gene781	K18954
gene782	K02919
gene783	K00244
gene784	K03088
gene785	K11532
gene786	K15577
gene787	K03649
gene788	K05774
gene789	K02030
gene790	K01696
gene791	K07552
gene792	K02189
gene793	K03073
gene794	K02879
gene795	K00595
gene796	K03424
gene797	K05520
gene798	K03771
gene799	K02274
gene800	K01286
gene801	K11085
gene802	K12132
gene803	K11335
gene804	K02970
gene805	K02878
gene806	K01940
gene807	K03892
gene808	K02114
gene809	K02050
gene810	K02433
gene811	K01640
gene812	K02948
gene813	K09022
gene814	K00286
gene815	K00275
gene816	K02409
gene817	K03217
gene818	K01657
gene819	K09808
gene820	K07098
gene821	K12369
gene822	K15634
gene823	K00390
gene824	K01872
gene825	K13993
gene826	K02902
gene827	K01633
gene828	K09710
gene829	K22130
gene830	K01620
gene831	K03060
gene832	K00606
gene833	K04655
gene834	K18301
gene835	K22342
gene836	K07708
gene837	K07722
gene838	K00135
gene839	K16898
gene840	K00029
gene841	K18240
gene842	K08316
gene843	K02916
gene844	K02528
gene845	K00939
gene846	K01958
gene847	K13643
gene848	K00969
gene849	K07183
gene850	K01596
gene851	K01207
gene852	K02115
gene853	K01610
gene854	K00796
gene855	K03585
gene856	K01473
gene857	K03536
gene858	K01247
gene859	K00800
gene860	K02557
gene861	K05895
gene862	K00806
gene863	K09780
gene864	K03925
gene865	K00795
gene866	K02073
gene867	K02884
gene868	K00867
gene869	K15987
gene870	K03790
gene871	K01621
gene872	K02864
gene873	K12542
gene874	K05834
gene875	K02400
gene876	K09125
gene877	K08973
gene878	K22278
gene879	K07507
gene880	K00265
gene881	K03664
gene882	K07054
gene883	K01609
gene884	K21480
gene885	K02013
gene886	K02194
gene887	K03799
gene888	K03620
gene889	K03621
gene890	K03570
gene891	K09131
gene892	K00215
gene893	K02994
gene894	K24138
gene895	K03545
gene896	K06075
gene897	K00481
gene898	K00954
gene899	K02907
gene900	K00632
gene901	K02806
gene902	K04047
gene903	K00059
gene904	K05782
gene905	K00681
gene906	K00537
gene907	K07258
gene908	K05606
gene909	K03522
gene910	K21993
gene911	K04751
gene912	K05521
gene913	K07302
gene914	K03470
gene915	K03711
gene916	K14232
gene917	K17230
gene918	K03781
gene919	K07320
gene920	K03830
gene921	K22479
gene922	K09931
gene923	K01711
gene924	K03325
gene925	K03814
gene926	K09696
gene927	K08301
gene928	K06954
gene929	K02416
gene930	K09791
gene931	K02536
gene932	K02594
gene933	K03286
gene934	K07714
gene935	K18139
gene936	K15371
gene937	K01092
gene938	K17225
gene939	K00337
gene940	K20534
gene941	K01835
gene942	K11337
gene943	K07814
gene944	K13038
gene945	K00249
gene946	K03177
gene947	K14261
gene948	K02498
gene949	K00626
gene950	K02899
gene951	K00077
gene952	K00847
gene953	K09013
gene954	K01465
gene955	K03394
gene956	K03551
gene957	K01703
gene958	K02335
gene959	K06168
gene960	K21405
gene961	K08927
gene962	K03076
gene963	K11529
gene964	K01879
gene965	K05810
gene966	K01738
gene967	K07735
gene968	K05934
gene969	K03688
gene970	K17713
gene971	K03644
gene972	K05366
gene973	K01733
gene974	K01087
gene975	K05375
gene976	K01129
gene977	K03070
gene978	K03655
gene979	K00278
gene980	K07340
gene981	K12573
gene982	K00620
gene983	K07305
gene984	K02299
gene985	K01602
gene986	K03413
gene987	K00666
gene988	K05349
gene989	K02501
gene990	K10804
gene991	K04518
gene992	K15554
gene993	K01873
gene994	K02419
gene995	K07486
gene996	K03594
gene997	K07483
gene998	K01011
gene999	K03294
gene1000	K00041
gene1001	K02020
gene1002	K03745
gene1003	K01803
gene1004	K05951
gene1005	K03555
gene1006	K21395
gene1007	K07277
gene1008	K01875
gene1009	K03101
gene1010	K03210
gene1011	K02372
gene1012	K07675
gene1013	K01273
gene1014	K09690
gene1015	K16165
gene1016	K13777
gene1017	K01740
gene1018	K01430
gene1019	K01236
gene1020	K08300
gene1021	K06940
gene1022	K01589
gene1023	K01975
gene1024	K03185
gene1025	K09883
gene1026	K03543
gene1027	K17227
gene1028	K07218
gene1029	K03787
gene1030	K02291
gene1031	K23124
gene1032	K01799
gene1033	K04754
gene1034	K09774
gene1035	K01053
gene1036	K22705
gene1037	K07112
gene1038	K03320
gene1039	K09811
gene1040	K02039
gene1041	K22296
gene1042	K00643
gene1043	K07042
gene1044	K07219
gene1045	K01626
gene1046	K02968
gene1047	K08223
gene1048	K02453
gene1049	K10773
gene1050	K11962
gene1051	K06165
gene1052	K01869
gene1053	K02835
gene1054	K14223
gene1055	K09857
gene1056	K19092
gene1057	K13652
gene1058	K22622
gene1059	K06876
gene1060	K00981
gene1061	K03327
gene1062	K07123
gene1063	K03111
gene1064	K06162
gene1065	K01796
gene1066	K03695
gene1067	K07045
gene1068	K03638
gene1069	K03650
gene1070	K01783
gene1071	K07390
gene1072	K06042
gene1073	K00228
gene1074	K06140
gene1075	K01262
gene1076	K02622
gene1077	K00145
gene1078	K13932
gene1079	K18661
gene1080	K03182
gene1081	K02379
gene1082	K02415
gene1083	K11357
gene1084	K08281
gene1085	K03521
gene1086	K00845
gene1087	K02302
gene1088	K01322
gene1089	K01920
gene1090	K06133
gene1091	K00822
gene1092	K02484
gene1093	K15738
gene1094	K00798
gene1095	K04080
gene1096	K13574
gene1097	K02258
gene1098	K00099
gene1099	K03820
gene1100	K13583
gene1101	K03404
gene1102	K00128
gene1103	K00826
gene1104	K02621
gene1105	K07303
gene1106	K02276
gene1107	K02517
gene1108	K00820
gene1109	K01438
gene1110	K03474
gene1111	K04485
gene1112	K01682
gene1113	K06911
gene1114	K13771
gene1115	K03411
gene1116	K08998
gene1117	K21254
gene1118	K01520
gene1119	K02876
gene1120	K03549
gene1121	K01889
gene1122	K03100
gene1123	K00175
gene1124	K01028
gene1125	K07025
gene1126	K01625
gene1127	K04073
gene1128	K02411
gene1129	K18302
gene1130	K17686
gene1131	K02455
gene1132	K14228
gene1133	K06195
gene1134	K07107
gene1135	K01118
gene1136	K21134
gene1137	K01584
gene1138	K00554
gene1139	K07234
gene1140	K13584
gene1141	K00990
gene1142	K01903
gene1143	K03412
gene1144	K03684
gene1145	K00955
gene1146	K02231
gene1147	K00548
gene1148	K03300
gene1149	K07136
gene1150	K03752
gene1151	K11720
gene1152	K00114
gene1153	K04752
gene1154	K04085
gene1155	K19784
gene1156	K01515
gene1157	K02469
gene1158	K00150
gene1159	K04036
gene1160	K03187
gene1161	K11907
gene1162	K00957
gene1163	K00331
gene1164	K08218
gene1165	K00413
gene1166	K06204
gene1167	K05712
gene1168	K02280
gene1169	K08928
gene1170	K01007
gene1171	K00529
gene1172	K01537
gene1173	K01995
gene1174	K01485
gene1175	K06915
gene1176	K09117
gene1177	K02597
gene1178	K11717
gene1179	K03631
gene1180	K02502
gene1181	K03672
gene1182	K20266
gene1183	K09862
gene1184	K05781
gene1185	K01578
gene1186	K03839
gene1187	K06918
gene1188	K04719
gene1189	K02426
gene1190	K05936
gene1191	K00380
gene1192	K01457
gene1193	K09457
gene1194	K01424
gene1195	K00208
gene1196	K01613
gene1197	K17675
gene1198	K01892
gene1199	K07323
gene1200	K02225
gene1201	K02587
gene1202	K06178
gene1203	K01983
gene1204	K10439
gene1205	K17229
gene1206	K07058
gene1207	K01048
gene1208	K07448
gene1209	K01104
gene1210	K02591
gene1211	K00325
gene1212	K06138
gene1213	K02012
gene1214	K01857
gene1215	K09697
gene1216	K11443
gene1217	K09921
gene1218	K09748
gene1219	K03703
gene1220	K08315
gene1221	K07749
gene1222	K06975
gene1223	K15777
gene1224	K02950
gene1225	K01897
gene1226	K01429
gene1227	K06016
gene1228	K03635
gene1229	K03855
gene1230	K00428
gene1231	K17247
gene1232	K02075
gene1233	K11178
gene1234	K11206
gene1235	K06158
gene1236	K09689
gene1237	K06167
gene1238	K23256
gene1239	K03813
gene1240	K02422
gene1241	K01649
gene1242	K01259
gene1243	K05838
gene1244	K07736
gene1245	K19339
gene1246	K02990
gene1247	K18118
gene1248	K22293
gene1249	K07140
gene1250	K01523
gene1251	K00975
gene1252	K03676
gene1253	K02933
gene1254	K12972
gene1255	K01690
gene1256	K09019
gene1257	K17103
gene1258	K01725
gene1259	K01674
gene1260	K00013
gene1261	K02355
gene1262	K01619
gene1263	K00919
gene1264	K06281
gene1265	K09972
gene1266	K02018
gene1267	K02493
gene1268	K01075
gene1269	K07397
gene1270	K02316
gene1271	K03602
gene1272	K03564
gene1273	K01815
gene1274	K01607
gene1275	K04112
gene1276	K00819
gene1277	K14980
gene1278	K00891
gene1279	K16554
gene1280	K08641
gene1281	K00627
gene1282	K07238
gene1283	K09812
gene1284	K00156
gene1285	K01807
gene1286	K03789
gene1287	K09846
gene1288	K11963
gene1289	K03722
gene1290	K00604
gene1291	K01126
gene1292	K02954
gene1293	K06894
gene1294	K22468
gene1295	K07126
gene1296	K01847
gene1297	K00303
gene1298	K11076
gene1299	K01676
gene1300	K05896
gene1301	K01951
gene1302	K07020
gene1303	K03116
gene1304	K02282
gene1305	K05539
gene1306	K17325
gene1307	K07304
gene1308	K05813
gene1309	K01693
gene1310	K03544
gene1311	K01712
gene1312	K07006
gene1313	K03205
gene1314	K04656
gene1315	K04091
gene1316	K06137
gene1317	K02624
gene1318	K02988
gene1319	K00480
gene1320	K02337
gene1321	K01653
gene1322	K08303
gene1323	K01673
gene1324	K13581
gene1325	K00410
gene1326	K22133
gene1327	K11354
gene1328	K08929
gene1329	K06207
gene1330	K07217
gene1331	K19344
gene1332	K01817
gene1333	K22025
gene1334	K04749
gene1335	K01628
gene1336	K09927
gene1337	K00097
gene1338	K01998
gene1339	K01698
gene1340	K02410
gene1341	K03710
gene1342	K04566
gene1343	K01139
gene1344	K03979
gene1345	K21256
gene1346	K03426
gene1347	K07005
gene1348	K02460
gene1349	K02897
gene1350	K15790
gene1351	K03782
gene1352	K03694
gene1353	K01512
gene1354	K01593
gene1355	K03149
gene1356	K11103
gene1357	K00411
gene1358	K03608
gene1359	K15578
gene1360	K02588
gene1361	K02342
gene1362	K01644
gene1363	K02221
gene1364	K00657
gene1365	K07226
gene1366	K02305
gene1367	K03628
gene1368	K18146
gene1369	K07716
gene1370	K05714
gene1371	K06861
gene1372	K14225
gene1373	K02412
gene1374	K02584
gene1375	K00254
gene1376	K02111
gene1377	K14267
gene1378	K02639
gene1379	K03189
gene1380	K08305
gene1381	K02612
gene1382	K02553
gene1383	K07062
gene1384	K00055
gene1385	K00053
gene1386	K06180
gene1387	K00285
gene1388	K03593
gene1389	K21929
gene1390	K02051
gene1391	K05350
gene1392	K02199
gene1393	K00789
gene1394	K00382
gene1395	K09967
gene1396	K01999
gene1397	K12371
gene1398	K07102
gene1399	K01945
gene1400	K02867
gene1401	K02945
gene1402	K00658
gene1403	K07657
gene1404	K03733
gene1405	K01977
gene1406	K00609
gene1407	K07220
gene1408	K07576
gene1409	K01776
gene1410	K02477
gene1411	K05713
gene1412	K07080
gene1413	K02388
gene1414	K02914
gene1415	K04763
gene1416	K02035
gene1417	K03297
gene1418	K03089
gene1419	K03272
gene1420	K21883
gene1421	K01918
gene1422	K00611
gene1423	K05814
gene1424	K01284
gene1425	K03307
gene1426	K02259
gene1427	K01669
gene1428	K00858
gene1429	K01056
gene1430	K18144
gene1431	K03322
gene1432	K00052
gene1433	K17323
gene1434	K03218
gene1435	K16257
gene1436	K16074
gene1437	K01480
gene1438	K10112
gene1439	K21645
gene1440	K13929
gene1441	K01079
gene1442	K01560
gene1443	K17224
gene1444	K11731
gene1445	K03518
gene1446	K02198
gene1447	K07010
gene1448	K08289
gene1449	K07141
gene1450	K00339
gene1451	K04487
gene1452	K00868
gene1453	K00246
gene1454	K07798
gene1455	K06958
gene1456	K15022
gene1457	K07638
gene1458	K13888
gene1459	K02351
gene1460	K07460
gene1461	K09800
gene1462	K10227
gene1463	K16137
gene1464	K02004
gene1465	K10680
gene1466	K00570
gene1467	K02044
gene1468	K03527
gene1469	K05592
gene1470	K07636
gene1471	K15546
gene1472	K10107
gene1473	K03601
gene1474	K00015
gene1475	K21393
gene1476	K03823
gene1477	K18928
gene1478	K00406
gene1479	K09987
gene1480	K04744
gene1481	K00759
gene1482	K00342
gene1483	K02408
gene1484	K05780
gene1485	K01428
gene1486	K00930
gene1487	K00767
gene1488	K11177
gene1489	K01685
gene1490	K03531
gene1491	K13013
gene1492	K03885
gene1493	K05807
gene1494	K01599
gene1495	K02232
gene1496	K05548
gene1497	K01791
gene1498	K03667
gene1499	K09823
gene1500	K07301
gene1501	K15035
gene1502	K01662
gene1503	K00102
gene1504	K09971
gene1505	K11075
gene1506	K17322
gene1507	K11719
gene1508	K00965
gene1509	K00700
gene1510	K22042
gene1511	K00341
gene1512	K04652
gene1513	K00873
gene1514	K13796
gene1515	K01581
gene1516	K06147
gene1517	K01758
gene1518	K09456
gene1519	K02392
gene1520	K00950
gene1521	K01546
gene1522	K01737
gene1523	K02420
gene1524	K13766
gene1525	K01923
gene1526	K02106
gene1527	K02556
gene1528	K06953
gene1529	K01749
gene1530	K06217
gene1531	K00830
gene1532	K02834
gene1533	K01881
gene1534	K15582
gene1535	K14231
gene1536	K04087
gene1537	K07222
gene1538	K00163
gene1539	K02495
gene1540	K03743
gene1541	K03618
gene1542	K07091
gene1543	K06139
gene1544	K03801
gene1545	K01834
gene1546	K03734
gene1547	K05816
gene1548	K09001
gene1549	K11960
gene1550	K08151
gene1551	K21600
gene1552	K02886
gene1553	K01338
gene1554	K00024
gene1555	K08177
gene1556	K02195
gene1557	K02471
gene1558	K01462
gene1559	K02226
gene1560	K04764
gene1561	K20528
gene1562	K01658
gene1563	K00997
gene1564	K02610
gene1565	K02200
gene1566	K20807
gene1567	K02434
gene1568	K11890
gene1569	K00925
gene1570	K00931
gene1571	K03738
gene1572	K03605
gene1573	K01666
gene1574	K13378
gene1575	K09004
gene1576	K14218
gene1577	K03587
gene1578	K08963
gene1579	K01953
gene1580	K21686
gene1581	K07649
gene1582	K21257
gene1583	K02939
gene1584	K18700
gene1585	K02613
gene1586	K07100
gene1587	K08304
gene1588	K02407
gene1589	K03282
gene1590	K04084
gene1591	K01990
gene1592	K02066
gene1593	K01745
gene1594	K03980
gene1595	K00174
gene1596	K10960
gene1597	K10778
gene1598	K05367
gene1599	K14448
gene1600	K13010
gene1601	K07789
gene1602	K21470
gene1603	K01034
gene1604	K17222
gene1605	K05772
gene1606	K03924
gene1607	K13924
gene1608	K06871
gene1609	K12574
gene1610	K10440
gene1611	K03466
gene1612	K01961
gene1613	K18588
gene1614	K01876
gene1615	K02339
gene1616	K03550
gene1617	K00942
gene1618	K13894
gene1619	K00383
gene1620	K00297
gene1621	K16092
gene1622	K00133
gene1623	K05973
gene1624	K07313
gene1625	K02031
gene1626	K03719
gene1627	K02438
gene1628	K12506
gene1629	K04069
gene1630	K13775
gene1631	K11312
gene1632	K03321
gene1633	K02391
gene1634	K00441
gene1635	K02996
gene1636	K01166
gene1637	K00381
gene1638	K01489
gene1639	K13953
gene1640	K11070
gene1641	K03642
gene1642	K02414
gene1643	K03519
gene1644	K02313
gene1645	K11074
gene1646	K09159
gene1647	K01790
gene1648	K02651
gene1649	K11895
gene1650	K01840
gene1651	K01524
gene1652	K02055
gene1653	K01468
gene1654	K01434
gene1655	K04771
gene1656	K07038
gene1657	K18143
gene1658	K07261
gene1659	K03529
gene1660	K02888
gene1661	K13590
gene1662	K06985
gene1663	K15581
gene1664	K05847
gene1665	K02614
gene1666	K03717
gene1667	K02569
gene1668	K05788
gene1669	K14441
gene1670	K00703
gene1671	K05275
gene1672	K03584
gene1673	K02233
gene1674	K04772
gene1675	K01066
gene1676	K01704
gene1677	K03414
gene1678	K02227
gene1679	K06601
gene1680	K13895
gene1681	K01627
gene1682	K03770
gene1683	K07799
gene1684	K03497
gene1685	K04066
gene1686	K01754
gene1687	K04077
gene1688	K21498
gene1689	K10001
gene1690	K01821
gene1691	K07742
gene1692	K03271
gene1693	K00764
gene1694	K03832
gene1695	K07568
gene1696	K13954
gene1697	K06929
gene1698	K00335
gene1699	K01985
gene1700	K08679
gene1701	K11904
gene1702	K03524
gene1703	K00064
gene1704	K00126
gene1705	K09458
gene1706	K01624
gene1707	K23518
gene1708	K02459
gene1709	K01759
gene1710	K02017
gene1711	K00641
gene1712	K02437
gene1713	K00721
gene1714	K00336
gene1715	K19802
gene1716	K01750
gene1717	K05845
gene1718	K14220
gene1719	K09810
gene1720	K02401
gene1721	K04750
gene1722	K17836
gene1723	K02019
gene1724	K04765
gene1725	K02986
gene1726	K01939
gene1727	K00088
gene1728	K09796
gene1729	K00549
gene1730	K06400
gene1731	K17324
gene1732	K18446
gene1733	K07667
gene1734	K03798
gene1735	K04046
gene1736	K02033
gene1737	K01035
gene1738	K14226
gene1739	K02193
gene1740	K06013
gene1741	K01956
gene1742	K07110
gene1743	K01928
gene1744	K17662
gene1745	K01968
gene1746	K02394
gene1747	K01476
gene1748	K10004
gene1749	K01455
gene1750	K11959
gene1751	K06163
gene1752	K02071
gene1753	K19641
gene1754	K01548
gene1755	K03919
gene1756	K01647
gene1757	K00989
gene1758	K02687
gene1759	K00426
gene1760	K03072
gene1761	K00558
gene1762	K03520
gene1763	K03525
gene1764	K21259
gene1765	K03273
gene1766	K01006
gene1767	K04063
gene1768	K03687
gene1769	K06872
gene1770	K09973
gene1771	K09969
gene1772	K04090
gene1773	K10003
gene1774	K00937
gene1775	K03575
gene1776	K00833
gene1777	K16087
gene1778	K01778
gene1779	K22310
gene1780	K03701
gene1781	K21694
gene1782	K06889
gene1783	K02387
gene1784	K02197
gene1785	K13588
gene1786	K07152
gene1787	K02393
gene1788	K09792
gene1789	K00407
gene1790	K05595
gene1791	K17226
gene1792	K01993
gene1793	K09845
gene1794	K12370
gene1795	K07147
gene1796	K02343
gene1797	K04653
gene1798	K03183
gene1799	K00849
gene1800	K14230
gene1801	K00003
gene1802	K01595
gene1803	K14160
gene1804	K10805
gene1805	K00014
gene1806	K03431
gene1807	K22736
gene1808	K03562
gene1809	K09794
gene1810	K03526
gene1811	K09985
gene1812	K00946
gene1813	K11072
gene1814	K11209
gene1815	K02470
gene1816	K07275
gene1817	K03215
gene1818	K02036
gene1819	K13819
gene1820	K14742
gene1821	K00459
gene1822	K03736
gene1823	K06213
gene1824	K16922
gene1825	K07088
gene1826	K02871
gene1827	K08926
gene1828	K03117
gene1829	K02946
gene1830	K07535
gene1831	K03169
gene1832	K01091
gene1833	K00343
gene1834	K02913
gene1835	K22044
gene1836	K07259
gene1837	K07232
gene1838	K15576
gene1839	K03438
gene1840	K00432
gene1841	K03769
gene1842	K07659
gene1843	K01652
gene1844	K00433
gene1845	K03406
gene1846	K00266
gene1847	K07182
gene1848	K15866
gene1849	K07787
gene1850	K06048
gene1851	K02229
gene1852	K10441
gene1853	K00253
gene1854	K02488
gene1855	K07001
gene1856	K03589
gene1857	K06173
gene1858	K04116
gene1859	K10914
gene1860	K03074
gene1861	K03809
gene1862	K03666
gene1863	K07334
gene1864	K07056
gene1865	K03685
gene1866	K02892
gene1867	K03797
gene1868	K07402
gene1869	K01874
gene1870	K03098
gene1871	K02500
gene1872	K02397
gene1873	K09701
gene1874	K13668
gene1875	K06196
gene1876	K01495
gene1877	K17218
gene1878	K04761
gene1879	K01556
gene1880	K18707
gene1881	K11175
gene1882	K07213
gene1883	K00245
gene1884	K06920
gene1885	K01890
gene1886	K19345
gene1887	K01000
gene1888	K01962
gene1889	K00688
gene1890	K06006
gene1891	K03292
gene1892	K01681
gene1893	K20074
gene1894	K00162
gene1895	K06153
gene1896	K11473
gene1897	K03408
gene1898	K02011
gene1899	K20940
gene1900	K19221
gene1901	K08691
gene1902	K09844
gene1903	K01426
gene1904	K03705
gene1905	K00012
gene1906	K01938
gene1907	K01687
gene1908	K00705
gene1909	K19661
gene1910	K01070
gene1911	K02049
gene1912	K00147
gene1913	K07032
gene1914	K07052
gene1915	K02003
gene1916	K05837
gene1917	K00104
gene1918	K01689
gene1919	K03639
gene1920	K01586
gene1921	K03569
gene1922	K20975
gene1923	K02027
gene1924	K13934
gene1925	K10806
gene1926	K11065
gene1927	K07666
gene1928	K00979
gene1929	K06192
gene1930	K03686
gene1931	K02386
gene1932	K03473
gene1933	K00560
gene1934	K21071
gene1935	K02596
gene1936	K24163
gene1937	K11749
gene1938	K10026
gene1939	K04654
gene1940	K01760
gene1941	K21255
gene1942	K17321
gene1943	K06183
gene1944	K02196
gene1945	K01894
gene1946	K07274
gene1947	K00812
gene1948	K15740
gene1949	K02074
gene1950	K14224
gene1951	K04568
gene1952	K03428
gene1953	K03786
gene1954	K00127
gene1955	K01925
gene1956	K06187
gene1957	K02234
gene1958	K08311
gene1959	K09903
gene1960	K02959
gene1961	K06917
gene1962	K06001
gene1963	K23997
gene1964	K08738
gene1965	K03458
gene1966	K08319
gene1967	K00573
gene1968	K02356
gene1969	K02961
gene1970	K06602
gene1971	K09005
gene1972	K14222
gene1973	K05770
gene1974	K07788
gene1975	K06199
gene1976	K07144
gene1977	K02341
gene1978	K00252
gene1979	K12340
gene1980	K00065
gene1981	K09795
gene1982	K12145
gene1983	K04094
gene1984	K13930
gene1985	K02456
gene1986	K02040
gene1987	K14229
gene1988	K11991
gene1989	K01966
gene1990	K18855
gene1991	K13933
gene1992	K10747
gene1993	K07120
gene1994	K02043
gene1995	K18929
gene1996	K00574
gene1997	K16011
gene1998	K01547
gene1999	K06996
gene2000	K01895
gene2001	K02593
gene2002	K03179
gene2003	K10218
gene2004	K07278
gene2005	K03926
gene2006	K01668
gene2007	K12410
gene2008	K06959
gene2009	K02836
gene2010	K08602
gene2011	K20509
gene2012	K06193
gene2013	K07027
gene2014	K14233
gene2015	K00854

### Sheet: complete_modules
Carbohydrate metabolism
Central carbohydrate metabolism
M00002	Glycolysis, core module involving three-carbon compounds
M00003	Gluconeogenesis, oxaloacetate => fructose-6P
M00307	Pyruvate oxidation, pyruvate => acetyl-CoA
M00009	Citrate cycle (TCA cycle, Krebs cycle)
M00010	Citrate cycle, first carbon oxidation, oxaloacetate => 2-oxoglutarate
M00011	Citrate cycle, second carbon oxidation, 2-oxoglutarate => oxaloacetate
M00005	PRPP biosynthesis, ribose 5P => PRPP
M00008	Entner-Doudoroff pathway, glucose-6P => glyceraldehyde-3P + pyruvate
Other carbohydrate metabolism
M00631	D-Galacturonate degradation (bacteria), D-galacturonate => pyruvate + D-glyceraldehyde 3P
M00632	Galactose degradation, Leloir pathway, galactose => alpha-D-glucose-1P
M00854	Glycogen biosynthesis, glucose-1P => glycogen/starch
M00855	Glycogen degradation, glycogen => glucose-6P
M00565	Trehalose biosynthesis, D-glucose 1P => trehalose
M00549	Nucleotide sugar biosynthesis, glucose => UDP-glucose
M00554	Nucleotide sugar biosynthesis, galactose => UDP-galactose
M00012	Glyoxylate cycle
M00741	Propanoyl-CoA metabolism, propanoyl-CoA => succinyl-CoA
Energy metabolism
M00165 Reductive pentose phosphate cycle (Calvin cycle) (12) (complete 11/11)
M00166 Reductive pentose phosphate cycle, ribulose-5P => glyceraldehyde-3P (6) (complete 4/4)
M00167 Reductive pentose phosphate cycle, glyceraldehyde-3P => ribulose-5P (6) (complete 7/7)
M00168 CAM (Crassulacean acid metabolism), dark (2) (complete 2/2)
M00169 CAM (Crassulacean acid metabolism), light (2) (complete 2/2)
M00579 Phosphate acetyltransferase-acetate kinase pathway, acetyl-CoA => acetate (2) (complete 2/2)
Nitrogen metabolism
M00175 Nitrogen fixation, nitrogen => ammonia (3) (complete 1/1)
Sulfur metabolism
M00176 Assimilatory sulfate reduction, sulfate => H2S (5) (complete 3/3)
M00595 Thiosulfate oxidation by SOX complex, thiosulfate => sulfate (7) (complete 1/1)
Photosynthesis
M00597 Anoxygenic photosystem II (2) (complete 1/1)
ATP synthesis
M00144 NADH:quinone oxidoreductase, prokaryotes (15) (complete 1/1)
M00149 Succinate dehydrogenase, prokaryotes (4) (complete 1/1)
M00150 Fumarate reductase, prokaryotes (4) (complete 1/1)
M00151 Cytochrome bc1 complex respiratory unit (3) (complete 1/1)
M00155 Cytochrome c oxidase, prokaryotes (3) (complete 1/1)
M00156 Cytochrome c oxidase, cbb3-type (4) (complete 1/1)
M00157 F-type ATPase, prokaryotes and chloroplasts (8) (complete 1/1)
Lipid metabolismFatty acid metabolism
M00082 Fatty acid biosynthesis, initiation (6) (complete 2/2)
M00083 Fatty acid biosynthesis, elongation (5) (complete 1/1)
M00086 beta-Oxidation, acyl-CoA synthesis (1) (complete 1/1)
M00087 beta-Oxidation (6) (complete 3/3)
Lipid metabolism
M00091 Phosphatidylcholine (PC) biosynthesis, PE => PC (1) (complete 1/1)
M00093 Phosphatidylethanolamine (PE) biosynthesis, PA => PS => PE (3) (complete 3/3)
Nucleotide metabolismPurine metabolism
M00048 De novo purine biosynthesis, PRPP + glutamine => IMP (13) (complete 8/8)
M00049 Adenine ribonucleotide biosynthesis, IMP => ADP,ATP (4) (complete 4/4)
M00050 Guanine ribonucleotide biosynthesis, IMP => GDP,GTP (4) (complete 4/4)
M00958 Adenine ribonucleotide degradation, AMP => Urate (5) (complete 3/3)
Pyrimidine metabolism
M00052 Pyrimidine ribonucleotide biosynthesis, UMP => UDP/UTP,CDP/CTP (3) (complete 3/3)
Amino acid metabolismSerine and threonine metabolism
M00020 Serine biosynthesis, glycerate-3P => serine (3) (complete 3/3)
M00018 Threonine biosynthesis, aspartate => homoserine => threonine (5) (complete 5/5)
Cysteine and methionine metabolism
M00021 Cysteine biosynthesis, serine => cysteine (2) (complete 2/2)
Branched-chain amino acid metabolism
M00019 Valine/isoleucine biosynthesis, pyruvate => valine / 2-oxobutanoate => isoleucine (5) (complete 4/4)
M00570 Isoleucine biosynthesis, threonine => 2-oxobutanoate => isoleucine (6) (complete 5/5)
M00432 Leucine biosynthesis, 2-oxoisovalerate => 2-oxoisocaproate (4) (complete 3/3)
Lysine metabolism
M00016 Lysine biosynthesis, succinyl-DAP pathway, aspartate => lysine (10) (complete 9/9)
Arginine and proline metabolism
M00028 Ornithine biosynthesis, glutamate => ornithine (5) (complete 4/4)
M00844 Arginine biosynthesis, ornithine => arginine (3) (complete 3/3)
M00015 Proline biosynthesis, glutamate => proline (3) (complete 2/2)
Polyamine biosynthesis
M00134 Polyamine biosynthesis, arginine => ornithine => putrescine (2) (complete 2/2)
M00135 GABA biosynthesis, eukaryotes, putrescine => GABA (3) (complete 3/3)
Aromatic amino acid metabolism
M00022 Shikimate pathway, phosphoenolpyruvate + erythrose-4P => chorismate (7) (complete 4/4)
M00023 Tryptophan biosynthesis, chorismate => tryptophan (8) (complete 3/3)
Other amino acid metabolism
M00118 Glutathione biosynthesis, glutamate => glutathione (2) (complete 2/2)
Glycan metabolismLipopolysaccharide metabolism
M00064 ADP-L-glycero-D-manno-heptose biosynthesis (4) (complete 5/5)
Metabolism of cofactors and vitaminsCofactor and vitamin metabolism
M00124 Pyridoxal-P biosynthesis, erythrose-4P => pyridoxal-P (6) (complete 6/6)
M00115 NAD biosynthesis, aspartate => quinolinate => NAD (5) (complete 5/5)
M00120 Coenzyme A biosynthesis, pantothenate => CoA (5) (complete 3/3)
M00881 Lipoic acid biosynthesis, plants and bacteria, octanoyl-ACP => dihydrolipoyl-E2/H (2) (complete 2/2)
M00880 Molybdenum cofactor biosynthesis, GTP => molybdenum cofactor (6) (complete 3/3)
M00140 C1-unit interconversion, prokaryotes (3) (complete 3/3)
M00925 Cobalamin biosynthesis, aerobic, uroporphyrinogen III => precorrin 2 => cobyrinate a,c-diamide (13) (complete 11/11)
M00122 Cobalamin biosynthesis, cobyrinate a,c-diamide => cobalamin (9) (complete 7/7)
Biosynthesis of terpenoids and polyketidesEnediyne biosynthesis
M00834 Calicheamicin orsellinate moiety biosynthesis, malonyl-CoA => orsellinate-ACP => 5-iodo-2,3-dimethoxyorsellinate-ACP (5) (complete 5/5)
M00833 Calicheamicin biosynthesis, calicheamicinone => calicheamicin (10) (complete 10/10)
Polyketide sugar unit biosynthesis
M00793 dTDP-L-rhamnose biosynthesis (4) (complete 3/3)
Xenobiotics biodegradationAromatics degradation
M00545 Trans-cinnamate degradation, trans-cinnamate => acetyl-CoA (8) (complete 6/6)
Signature modulesGene setDrug resistance
M00642 Multidrug resistance, efflux pump MexJK-OprM (4) (complete 2/2)
M00649 Multidrug resistance, efflux pump AdeABC (4) (complete 3/3)
Module setMetabolic capacity
M00612 Anoxygenic photosynthesis in purple bacteria (0) (complete 2/2)
M00616 Sulfate-sulfur assimilation (4) (complete 2/2)
Cellular machinery
br01610 Ribosomal proteins (53)
br01611 RNA polymerases (4)
br01612 DNA polymerases (5)

### Sheet: Sheet7
Genes and modules depicted in Figure 4
M00002 Glycolysis, core module involving three-carbon compounds
Gene # in Figure 4	KO number	E.C. number	Gene name
1	K01803	5.3.1.1	triosephosphate isomerase
2	K00134	1.2.1.12	glyceraldehyde 3-phosphate dehydrogenase (phosphorylating)
3	K00150	1.2.1.59	glyceraldehyde-3-phosphate dehydrogenase (NAD(P)+) (phosphorylating)
4	K00927	2.7.2.3	phosphoglycerate kinase
5	K01834	5.4.2.11	2,3-bisphosphoglycerate-dependent phosphoglycerate mutase
6	K15634	5.4.2.12	2,3-bisphosphoglycerate-independent phosphoglycerate mutase
7	K01689	4.2.1.11	enolase
8	K00873	2.7.1.40	pyruvate kinase
M00003 Gluconeogenesis
Gene # in Figure 4	KO number	E.C. number	Gene name
9	K01596	4.1.1.32	phosphoenolpyruvate carboxykinase (GTP
10	K01610	4.1.1.49	phosphoenolpyruvate carboxykinase (ATP)
7	K01689	4.2.1.11	enolase
6	K15634	5.4.2.12	2,3-bisphosphoglycerate-independent phosphoglycerate mutase
5	K01834	5.4.2.11	2,3-bisphosphoglycerate-dependent phosphoglycerate mutase
4	K00927	2.7.2.3	phosphoglycerate kinase
3	K00150	1.2.1.59	glyceraldehyde-3-phosphate dehydrogenase (NAD(P)+) (phosphorylating)
2	K00134	1.2.1.12	glyceraldehyde 3-phosphate dehydrogenase (phosphorylating)
1	K01803	5.3.1.1	triosephosphate isomerase
11	K01624	4.1.2.13	fructose-bisphosphate aldolase, class II
12	K03841	3.1.3.11	fructose-1,6-bisphosphatase I
13	K11532	3.1.3.11 3.1.3.37	fructose-1,6-bisphosphatase II / sedoheptulose-1,7-bisphosphatase
14	K01086	3.1.3.11 3.1.3.37	fructose-1,6-bisphosphatase I / sedoheptulose-1,7-bisphosphatase
M00307 Pyruvate oxidation, pyruvate => acetyl-CoA
Gene # in Figure 4	KO number	E.C. number	Gene name
15	K00161	1.2.4.1	pyruvate dehydrogenase E1 component alpha subunit
16	K00162	1.2.4.1	pyruvate dehydrogenase E1 component beta subunit
17	K00163	1.2.4.1	pyruvate dehydrogenase E1 component
18	K00382	1.8.1.4	dihydrolipoamide dehydrogenase
19	K00627	2.3.1.12	pyruvate dehydrogenase E2 component (dihydrolipoamide acetyltransferase)
20	K03737	1.2.7.1	pyruvate-ferredoxin/flavodoxin oxidoreductase
M00009 Citrate cycle (TCA cycle), forward direction only
Gene # in Figure 4	KO number	E.C. number	Gene name
21	K01647	2.3.3.1	citrate synthase
22	K01681	4.2.1.3	aconitate hydratase
23	K01682	4.2.1.3 /4.2.1.99	aconitate hydratase 2 / 2-methylisocitrate dehydratase
24	K00031	1.1.1.42	isocitrate dehydrogenase
25	K00164	1.2.4.2	2-oxoglutarate dehydrogenase E1 component
26	K00658	2.3.1.61	2-oxoglutarate dehydrogenase E2 component (dihydrolipoamide succinyltransferase)
27	K00382	1.8.1.4	dihydrolipoamide dehydrogenase
28	K00174	1.2.7.3 1.2.7.11	2-oxoglutarate/2-oxoacid ferredoxin oxidoreductase subunit alpha
29	K00175	1.2.7.3 1.2.7.11	2-oxoglutarate/2-oxoacid ferredoxin oxidoreductase subunit beta
30	K01902	6.2.1.4	succinyl-CoA synthetase alpha subunit
31	K01903	6.2.1.5	succinyl-CoA synthetase beta subunit
32	K18118	2.8.3.18	succinyl-CoA:acetate CoA-transferase
33	K00239	1.3.5.1	succinate dehydrogenase flavoprotein subunit
34	K00240	1.3.5.1	succinate dehydrogenase iron-sulfur subunit
35	K00241	-	succinate dehydrogenase cytochrome b subunit
36	K00242	-	succinate dehydrogenase membrane anchor subunit
37	K00244	1.3.5.1	succinate dehydrogenase flavoprotein subunit
38	K00245	1.3.5.1	succinate dehydrogenase iron-sulfur subunit
39	K00246	-	succinate dehydrogenase subunit C
40	K00247	-	succinate dehydrogenase subunit D
41	K01676	4.2.1.2	fumarate hydratase, class I
42	K01679	4.2.1.2	fumarate hydratase, class II
43	K00024	1.1.1.37	malate dehydrogenase
M00165 Reductive pentose phosphate cycle (Calvin cycle)
Gene # in Figure 4	KO number	E.C. number	Gene name
44	K00615	2.2.1.1	transketolase
45	K01624	4.1.2.13	fructose-bisphosphate aldolase, class II
46	K11532	3.1.3.11 3.1.3.37	fructose-1,6-bisphosphatase II / sedoheptulose-1,7-bisphosphatase
47	K01086	3.1.3.11 3.1.3.37	fructose-1,6-bisphosphatase I / sedoheptulose-1,7-bisphosphatase
48	K00615	2.2.1.1	transketolase
49	K01807	5.3.1.6	ribose 5-phosphate isomerase A
50	K00855	2.7.1.19	phosphoribulokinase
51	K01601	4.1.1.39	ribulose-bisphosphate carboxylase large chain
52	K01602	4.1.1.39	ribulose-bisphosphate carboxylase small chain
4	K00927	2.7.2.3	phosphoglycerate kinase
3	K00150	1.2.1.59	glyceraldehyde-3-phosphate dehydrogenase (NAD(P)+) (phosphorylating)
2	K00134	1.2.1.12	glyceraldehyde 3-phosphate dehydrogenase (phosphorylating)
11	K01624	4.1.2.13	fructose-bisphosphate aldolase, class II
12	K03841	3.1.3.11	fructose-1,6-bisphosphatase I
13	K11532	3.1.3.11 3.1.3.37	fructose-1,6-bisphosphatase II / sedoheptulose-1,7-bisphosphatase
14	K01086	3.1.3.11 3.1.3.37	fructose-1,6-bisphosphatase I / sedoheptulose-1,7-bisphosphatase
M00168, M00169 CAM (Crassulacean acid metabolism)
Gene # in Figure 4	KO number	E.C. number	Gene name
53	K01595	4.1.1.31	phosphoenolpyruvate carboxylase
54	K00024	1.1.1.37	malate dehydrogenase
55	K00029	1.1.1.40	malate dehydrogenase (oxaloacetate-decarboxylating)(NADP+)
56	K01006	2.7.9.1	pyruvate, orthophosphate dikinase
M00005 PRPP biosynthesis, ribose 5P => PRPP
Gene # in Figure 4	KO number	E.C. number	Gene name
57	K00948	2.7.6.1	ribose-phosphate pyrophosphokinase
M00008 Entner-Doudoroff pathway
Gene # in Figure 4	KO number	E.C. number	Gene name
58	K00036	1.1.1.49 1.1.1.363	glucose-6-phosphate 1-dehydrogenase
59	K01057	3.1.1.31	6-phosphogluconolactonase
60	K01690	4.2.1.12	phosphogluconate dehydratase
61	K01625	4.1.2.14 4.1.3.42	2-dehydro-3-deoxyphosphogluconate aldolase / (4S)-4-hydroxy-2-oxoglutarate aldolase
M00579 Phosphate acetyltransferase-acetate kinase pathway, acetyl-CoA => acetate
Gene # in Figure 4	KO number	E.C. number	Gene name
62	K00625	2.3.1.8	phosphate acetyltransferase
63	K00925	2.7.2.1	acetate kinase
M00595 Thiosulfate oxidation by SOX complex, thiosulfate => sulfate
Gene # in Figure 4	KO number	E.C. number	Gene name
64	K17222	2.8.5.2	L-cysteine S-thiosulfotransferase
65	K17223	2.8.5.2	L-cysteine S-thiosulfotransferase
66	K17224	3.1.6.20	S-sulfosulfanyl-L-cysteine sulfohydrolase
67	K17225	-	sulfane dehydrogenase subunit SoxC
68	K17226	-	sulfur-oxidizing protein SoxY
69	K17227	-	sulfur-oxidizing protein SoxZ
70	K22622	1.8.2.6	S-disulfanyl-L-cysteine oxidoreductase SoxD
M00176 Assimilatory sulfate reduction, sulfate => H2S
Gene # in Figure 4	KO number	E.C. number	Gene name
71	K00955	2.7.7.4 2.7.1.25	bifunctional enzyme CysN/CysC
72	K00957	2.7.7.4	sulfate adenylyltransferase subunit 2
73	K00390	1.8.4.8 1.8.4.10	phosphoadenosine phosphosulfate reductase
74	K00380	1.8.1.2	sulfite reductase (NADPH) flavoprotein alpha-component
75	K00381	1.8.1.2	sulfite reductase (NADPH) hemoprotein beta-component
M00144 NADH:quinone oxidoreductase, prokaryotes
Gene # in Figure 4	KO number	E.C. number	Gene name
76	K00330	7.1.1.2	NADH-quinone oxidoreductase subunit A
77	K00331	7.1.1.2	NADH-quinone oxidoreductase subunit B
78	K00332	7.1.1.2	NADH-quinone oxidoreductase subunit C
79	K00333	7.1.1.2	NADH-quinone oxidoreductase subunit D
80	K00334	7.1.1.2	NADH-quinone oxidoreductase subunit E
81	K00335	7.1.1.2	NADH-quinone oxidoreductase subunit F
82	K00336	7.1.1.2	NADH-quinone oxidoreductase subunit G
83	K00337	7.1.1.2	NADH-quinone oxidoreductase subunit H
84	K00338	7.1.1.2	NADH-quinone oxidoreductase subunit I
85	K00339	7.1.1.2	NADH-quinone oxidoreductase subunit J
86	K00340	7.1.1.2	NADH-quinone oxidoreductase subunit K
87	K00341	7.1.1.2	NADH-quinone oxidoreductase subunit L
88	K00342	7.1.1.2	NADH-quinone oxidoreductase subunit M
89	K00343	7.1.1.2	NADH-quinone oxidoreductase subunit N
90	K13378	7.1.1.2	NADH-quinone oxidoreductase subunit C/D
M00149 Succinate dehydrogenase, prokaryotes
Gene # in Figure 4	KO number	E.C. number	Gene name
91	K00239	1.3.5.1	succinate dehydrogenase flavoprotein subunit
92	K00240	1.3.5.1	succinate dehydrogenase iron-sulfur subunit
93	K00241	-	succinate dehydrogenase cytochrome b subunit
94	K00242	-	succinate dehydrogenase membrane anchor subunit
M00150 Fumarate reductase, prokaryotes
Gene # in Figure 4	KO number	E.C. number	Gene name
95	K00244	1.3.5.1	succinate dehydrogenase flavoprotein subunit
96	K00245	1.3.5.1	succinate dehydrogenase iron-sulfur subunit
97	K00246	-	succinate dehydrogenase subunit C
98	K00247	-	succinate dehydrogenase subunit D
M00151 Cytochrome bc1 complex respiratory unit
Gene # in Figure 4	KO number	E.C. number	Gene name
99	K00410	-	ubiquinol-cytochrome c reductase cytochrome b/c1 subunit
100	K00411	7.1.1.7	ubiquinol-cytochrome c reductase iron-sulfur subunit
101	K00413	-	ubiquinol-cytochrome c reductase cytochrome c1 subunit
M00155 Cytochrome c oxidase, prokaryotes
Gene # in Figure 4	KO number	E.C. number	Gene name
102	K02274	7.1.1.9	cytochrome c oxidase subunit I
103	K02275	7.1.1.9	cytochrome c oxidase subunit II
104	K02276	7.1.1.9	cytochrome c oxidase subunit III
M00156 Cytochrome c oxidase, cbb3-type
Gene # in Figure 4	KO number	E.C. number	Gene name
105	K00404	7.1.1.9	cytochrome c oxidase cbb3-type subunit I
106	K00405	-	cytochrome c oxidase cbb3-type subunit II
107	K00406	-	cytochrome c oxidase cbb3-type subunit III
108	K00407	-	cytochrome c oxidase cbb3-type subunit IV
M00157 F-type ATPase, prokaryotes and chloroplasts
Gene # in Figure 4	KO number	E.C. number	Gene name
109	K02108	-	F-type H+-transporting ATPase subunit a
110	K02109	-	F-type H+-transporting ATPase subunit b
111	K02110	-	F-type H+-transporting ATPase subunit c
112	K02111	7.1.2.2 7.2.2.1	F-type H+/Na+-transporting ATPase subunit alpha
113	K02112	7.1.2.2 7.2.2.1	F-type H+/Na+-transporting ATPase subunit beta
114	K02113	-	F-type H+-transporting ATPase subunit delta
115	K02114	-	F-type H+-transporting ATPase subunit epsilon
116	K02115	-	F-type H+-transporting ATPase subunit gamma
M00597 Anoxygenic photosystem II
Gene # in Figure 4	KO number	E.C. number	Gene name
	K08928	-	photosynthetic reaction center L subunit			RC-LH1 complex
	K08929	-	photosynthetic reaction center M subunit			https://www.genome.jp/brite/ko00194+K08928
						https://www.microbiology.ubc.ca/research/labs/beatty
Anoxygenic photosystem II related						https://www.sciencedirect.com/topics/medicine-and-dentistry/cytochrome-c2
Gene # in Figure 4	KO number	E.C. number	Gene name			https://www.ecosia.org/images?q=anaerobic%20photosynthesis%20bacteria%20reaction%20center%20h2s#f=null&id=21DD44E15040D7D1DCD8224DAA23F2D18DBAA495	PS in purple bacteria
Absent	K13991	-	photosynthetic reaction center H subunit
Absent	K13994	-	photosynthetic reaction center PufX protein
Absent	K13992	-	photosynthetic reaction center cytochrome c subunit
Absent	K08926	-	light-harvesting complex 1 alpha chain
Absent	K08927	-	light-harvesting complex 1 beta chain
Absent	K08930	-	light-harvesting protein B-800-850 alpha chain
Absent	K08939	-	light-harvesting protein B-800-850 beta chain
M00175 Nitrogen fixation, nitrogen => ammonia
Gene # in Figure 4	KO number	E.C. number	Gene name
120	K02586	1.18.6.1	nitrogenase molybdenum-iron protein alpha chain
121	K02588	-	nitrogenase iron protein NifH
122	K02591	1.18.6.1	nitrogenase molybdenum-iron protein beta chain			108.56
M00545 Trans-cinnamate degradation, trans-cinnamate => acetyl-CoA
Gene # in Figure 4	KO number	E.C. number	Gene name
123	K05712	1.14.13.127	3-(3-hydroxy-phenyl)propionate hydroxylase
124	K00529	1.18.1.3	3-phenylpropionate/trans-cinnamate dioxygenase ferredoxin reductase component
125	K05710	-	3-phenylpropionate/trans-cinnamate dioxygenase ferredoxin component
126	K05713	1.13.11.16	2,3-dihydroxyphenylpropionate 1,2-dioxygenase
127	K05714	3.7.1.14	2-hydroxy-6-oxonona-2,4-dienedioate hydrolase
128	K02554	4.2.1.80	2-keto-4-pentenoate hydratase
129	K01666	4.1.3.39	4-hydroxy 2-oxovalerate aldolase
130	K04073	1.2.1.10	acetaldehyde dehydrogenase
M00833 Calicheamicin biosynthesis, calicheamicinone => calicheamicin
Gene # in Figure 4	KO number	E.C. number	Gene name
134	K21254	2.3.1.-	orsellinic acid synthase
135	K21255	2.1.1.-	orsellinic acid C2-O-methyltransferase
136	K21256	-	flavin-dependent halogenase
137	K21257	1.14.-.-	orsellenic acid P450 oxidase
138	K21258	2.1.1.-	orsellinic acid C3-O-methyltransferase
139	K21259	2.4.1.-	calicheamicinone 4-hydroxyamino-4,6-dideoxy-alpha-D-glucosyltransferase
140	K21260	2.4.1.-	calicheamicin 4-deoxy-4-thio-alpha-D-digitoxosyltransferase
141	K21261	-	acyltransferase
142	K21262	2.4.2.-	calicheamicin aminopentosyltransferase
143	K21263	2.4.1.-	calicheamicin 3'-O-methyl-rhamnosyltransferase
a	C04268	n/a	dTDP-4-hydroxyamino-4,6-dideoxy-alpha-D-glucose
b	C21349	n/a	dTDP-4-deoxy-4-thio-alpha-D-digitoxose
c	C21356	n/a	dTDP-4-ethylamino-3-O-methyl-2,4-dideoxy-L-threo-pentopyranose
M00554 Nucleotide sugar biosynthesis, galactose => UDP-galactose
Gene # in Figure 4	KO number	E.C. number	Gene name
144	K00849	2.7.1.6	galactokinase
145	K00965	2.7.7.12	UDPglucose--hexose-1-phosphate uridylyltransferase
M00631 D-Galacturonate degradation (bacteria), D-galacturonate => pyruvate + D-glyceraldehyde 3P
Gene # in Figure 4	KO number	E.C. number	Gene name
144	K01812	5.3.1.12	glucuronate isomerase
145	K00041	1.1.1.58	tagaturonate reductase
146	K01685	4.2.1.7	altronate hydrolase
147	K00874	2.7.1.45	2-dehydro-3-deoxygluconokinase
61	K01625	4.1.2.14 4.1.3.42	2-dehydro-3-deoxyphosphogluconate aldolase / (4S)-4-hydroxy-2-oxoglutarate aldolase
M00048 De novo purine biosynthesis, PRPP + glutamine => IMP
Gene # in Figure 4	KO number	E.C. number	Gene name
148	K00764	2.4.2.14	amidophosphoribosyltransferase
149	K01945	6.3.4.13	phosphoribosylamine---glycine ligase
150	K11175	2.1.2.2	phosphoribosylglycinamide formyltransferase 1
151	K08289	6.3.1.21	phosphoribosylglycinamide formyltransferase 2
152	K23264	6.3.5.3	phosphoribosylformylglycinamidine synthase subunit PurS
153	K23265	6.3.5.3 3.5.1.2	phosphoribosylformylglycinamidine synthase subunit PurQ / glutaminase
154	K23269	6.3.5.3	phosphoribosylformylglycinamidine synthase subunit PurL
155	K01933	6.3.3.1	phosphoribosylformylglycinamidine cyclo-ligase
156	K01589	6.3.4.18	5-(carboxyamino)imidazole ribonucleotide synthase
157	K01588	5.4.99.18	5-(carboxyamino)imidazole ribonucleotide mutase
158	K01923	6.3.2.6	phosphoribosylaminoimidazole-succinocarboxamide synthase
159	K01756	4.3.2.2	adenylosuccinate lyase
160	K00602	2.1.2.3 3.5.4.10	phosphoribosylaminoimidazolecarboxamide formyltransferase / IMP cyclohydrolase
M00050 Guanine ribonucleotide biosynthesis, IMP => GDP,GTP
Gene # in Figure 4	KO number	E.C. number	Gene name
161	K00088	1.1.1.205	IMP dehydrogenase
162	K01951	6.3.5.2	GMP synthase (glutamine-hydrolysing)
163	K00942	2.7.4.8	guanylate kinase
164	K00940	2.7.4.6	nucleoside-diphosphate kinase
M00126 Tetrahydrofolate biosynthesis, GTP => THF
Gene # in Figure 4	KO number	E.C. number	Gene name
165	K01495	3.5.4.16	GTP cyclohydrolase IA
Absent, 166	K01077 or K01113 or K08210 or K10065
167	K01633	4.1.2.25 5.1.99.8 1.13.11.81	7,8-dihydroneopterin aldolase/epimerase/oxygenase
168	K00950	2.7.6.3	2-amino-4-hydroxy-6-hydroxymethyldihydropteridine diphosphokinase
169	K00796	4.1.2.25 5.1.99.8	7,8-dihydroneopterin aldolase/epimerase/oxygenase
170	K11754	6.3.2.12 6.3.2.17	dihydrofolate synthase / folylpolyglutamate synthase
171	K00287	1.5.1.3	dihydrofolate reductase
M00140 C1-unit interconversion, prokaryotes
Gene # in Figure 4	KO number	E.C. number	Gene name
172	K01938	6.3.4.3	formate--tetrahydrofolate ligase
173	K01491	3.5.4.9	methylenetetrahydrofolate dehydrogenase (NADP+) / methenyltetrahydrofolate cyclohydrolase
174	K01491	1.5.1.5	methylenetetrahydrofolate dehydrogenase (NADP+) / methenyltetrahydrofolate cyclohydrolase
175	K00600	2.1.2.1	glycine hydroxymethyltransferase
M00124 Pyridoxal-P biosynthesis, erythrose-4P => pyridoxal-P
Gene # in Figure 4	KO number	E.C. number	Gene name
177	K03472	1.2.1.72	D-erythrose 4-phosphate dehydrogenase
178	K03473	1.1.1.290	erythronate-4-phosphate dehydrogenase
179	K00831	2.6.1.52	phosphoserine aminotransferase
180	K00097	1.1.1.262	4-hydroxythreonine-4-phosphate dehydrogenase
181	K03474	2.6.99.2	pyridoxine 5-phosphate synthase
182	K00275	1.4.3.5	pyridoxamine 5'-phosphate oxidase
Miscellaneous
Gene # in Figure 4	KO number	E.C. number	Gene name
117	K00937	2.7.4.1	polyphosphate kinase
118	K22468	2.7.4.34	polyphosphate kinase
119	K01507	3.6.1.1	inorganic pyrophosphatase
131	K01962	6.4.1.2 2.1.3.15	acetyl-CoA carboxylase carboxyl transferase subunit alpha
132	K01963	6.4.1.2 2.1.3.15	acetyl-CoA carboxylase carboxyl transferase subunit beta
176	K00615	2.2.1.1	transketolase
M00649 Multidrug resistance, efflux pump AdeABC
Gene # in Figure 4	KO number	E.C. number	Gene name
183	K18143	2.7.13.3	two-component system, OmpR family, sensor histidine kinase AdeS
184	K18144	-	two-component system, OmpR family, response regulator AdeR
186	K18146	-	multidrug efflux pump
185	K18145	-	membrane fusion protein, multidrug efflux system

### Sheet: pathways
This tab contains tables of genes (identified by KO number) that are encoded by the modules depicted in Figure 6
Gluconeogenesis
Gene #	KO number	E.C. number	Gene name	Present in g13?	Key substrate/s	Key product/s	KEGG module	Module #
1	K01596	4.1.1.32	phosphoenolpyruvate carboxykinase (GTP)	Y	GTP + oxaloacetate	phosphoenolpyruvate + CO2	Gluconeogenesis	M00003
1	K01610	4.1.1.49	phosphoenolpyruvate carboxykinase (ATP)	Y	ATP + oxaloacetate	ADP + phosphoenolpyruvate + CO2	Gluconeogenesis	M00003
2	K01689	4.2.1.11	enolase	Y	phosphoenolpyruvate + H2O	2-phospho-D-glycerate	Gluconeogenesis	M00003
3	K01834	5.4.2.11	2,3-bisphosphoglycerate-dependent phosphoglycerate mutase	Y	2-phospho-D-glycerate	3-phospho-D-glycerate	Gluconeogenesis	M00003
4	K00927	2.7.2.3	phosphoglycerate kinase	Y	ATP + 3-phospho-D-glycerate	ADP + 3-phospho-D-glyceroyl phosphate	Gluconeogenesis	M00003
5	K00134	1.2.1.12	glyceraldehyde 3-phosphate dehydrogenase	Y	3-phospho-D-glyceroyl phosphate + NAD(P)H + H+	D-glyceraldehyde 3-phosphate + phosphate + NAD(P)+	Gluconeogenesis	M00003
5	K00150	1.2.1.59	glyceraldehyde-3-phosphate dehydrogenase (NAD(P))	Y	3-phospho-D-glyceroyl phosphate + NADH + H+	D-glyceraldehyde 3-phosphate + phosphate + NAD+	Gluconeogenesis	M00003
6	K01803	5.3.1.1	triosephosphate isomerase	Y	D-glyceraldehyde 3-phosphate	glycerone phosphate	Gluconeogenesis	M00003
7	K01623	4.1.2.13	fructose-bisphosphate aldolase, class I	Y	glycerone phosphate + D-glyceraldehyde 3-phosphate	D-fructose 1,6-bisphosphate	Gluconeogenesis	M00003
8	K03841	3.1.3.11	fructose-1,6-bisphosphatase I	Y	D-fructose 1,6-bisphosphate + H2O	D-fructose 6-phosphate + phosphate	Gluconeogenesis	M00003
Entner-Doudoroff pathway and galacturonate degradation
Gene #	KO number	E.C. number	Gene name	Present in g13?	Key substrate/s	Key product/s	KEGG module	Module #
1	K00036	1.1.1.49 1.1.1.363	glucose-6-phosphate 1-dehydrogenase	Y	D-glucose 6-phosphate + NADP+	6-phospho-D-glucono-1,5-lactone + NADPH + H+	Entner-Doudoroff pathway	M00008
2	K01057	3.1.1.31	6-phosphogluconolactonase	Y	6-phospho-D-glucono-1,5-lactone + H2O	6-phospho-D-gluconate	Entner-Doudoroff pathway	M00008
3	K01690	4.2.1.12	phosphogluconate dehydratase	Y	6-phospho-D-gluconate	2-dehydro-3-deoxy-6-phospho-D-gluconate + H2O	Entner-Doudoroff pathway	M00008
4	K01625	4.1.2.14	2-dehydro-3-deoxyphosphogluconate aldolase / (4S)-4-hydroxy-2-oxoglutarate aldolase	Y	2-dehydro-3-deoxy-6-phospho-D-gluconate	pyruvate + D-glyceraldehyde 3-phosphate	Entner-Doudoroff pathway	M00008
5	K00874	2.7.1.45	2-dehydro-3-deoxygluconokinase	Y	ATP + 2-dehydro-3-deoxy-D-gluconate	ADP + 2-dehydro-3-deoxy-6-phospho-D-gluconate
Pyruvate oxidation
Gene #	KO number	E.C. number	Gene name	Present in g13?	Key substrate/s	Key product/s	KEGG module	Module #
1	K00163	1.2.4.1	pyruvate dehydrogenase E1 component	Y	pyruvate + [dihydrolipoyllysine-residue acetyltransferase] lipoyllysine	[dihydrolipoyllysine-residue acetyltransferase] S-acetyldihydrolipoyllysine
2	K00382	1.8.1.4	dihydrolipoamide dehydrogenase	Y	protein N6-(dihydrolipoyl)lysine	protein N6-(lipoyl)lysine
3	K00627	2.3.1.12	pyruvate dehydrogenase E2 component (dihydrolipoamide acetyltransferase)	Y	acetyl-CoA + enzyme N6-(dihydrolipoyl)lysine	CoA + enzyme N6-(S-acetyldihydrolipoyl)lysine
4	K00169	1.2.7.1	pyruvate ferredoxin oxidoreductase alpha subunit	Y	pyruvate + CoA + 2 oxidized ferredoxin	acetyl-CoA + CO2 + 2 reduced ferredoxin + 2 H+
TCA cycle
Gene #	KO number	E.C. number	Gene name	Present in g13?	Key substrate/s	Key product/s	KEGG module	Module #
1	K01647	2.3.3.1	citrate synthase	Y	acetyl-CoA + H2O + oxaloacetate	citrate + CoA	Citrate cycle; Citrate cycle, first carbon oxidation	M00009; M00010
2	K01681	4.2.1.3	aconitate hydratase	Y	citrate	isocitrate	Citrate cycle; Citrate cycle, first carbon oxidation	M00009; M00010
3	K00031	1.1.1.42	isocitrate dehydrogenase	Y	isocitrate + NADP+	2-oxoglutarate + CO2 + NADPH + H+	Citrate cycle; Citrate cycle, first carbon oxidation	M00009; M00010
4	K00164	1.2.4.2	2-oxoglutarate dehydrogenase E1 component	Y	2-oxoglutarate + [dihydrolipoyllysine-residue succinyltransferase] lipoyllysine	[dihydrolipoyllysine-residue succinyltransferase] S-succinyldihydrolipoyllysine + CO2	Citrate cycle; Citrate cycle, second carbon oxidation	M00009; M00011
5	K00382	1.8.1.4	dihydrolipoamide dehydrogenase	Y	protein N6-(dihydrolipoyl)lysine + NAD+	protein N6-(lipoyl)lysine + NADH + H+	Citrate cycle; Citrate cycle, second carbon oxidation	M00009; M00011
6	K00658	2.3.1.61	2-oxoglutarate dehydrogenase E2 component (dihydrolipoamide succinyltransferase)	Y	succinyl-CoA + enzyme N6-(dihydrolipoyl)lysine	CoA + enzyme N6-(S-succinyldihydrolipoyl)lysine	Citrate cycle; Citrate cycle, second carbon oxidation	M00009; M00011
7	K01902	6.2.1.5	succinyl-CoA synthetase alpha subunit	Y	ATP + succinate + CoA	ADP + phosphate + succinyl-CoA	Citrate cycle; Citrate cycle, second carbon oxidation	M00009; M00011
8	K18118	2.8.3.18	succinyl-CoA:acetate CoA-transferase	Y	succinyl-CoA + acetate	acetyl-CoA + succinate	Citrate cycle; Citrate cycle, second carbon oxidation	M00009; M00011
9	K00234	1.3.5.1	succinate dehydrogenase (ubiquinone) flavoprotein subunit	Y	succinate + a quinone	fumarate + a quinol	Citrate cycle; Citrate cycle, second carbon oxidation	M00009; M00011
10	K01676	4.2.1.2	fumarate hydratase, class I	Y	fumarate + H2O	(S)-malate	Citrate cycle; Citrate cycle, second carbon oxidation	M00009; M00011
11	K00025	1.1.1.37	malate dehydrogenase	Y	(S)-malate + NAD+	oxaloacetate + NADH + H+	Citrate cycle; Citrate cycle, second carbon oxidation	M00009; M00011
-	K01648	2.3.3.8	ATP citrate (pro-S)-lyase	N	ADP + phosphate + acetyl-CoA + oxaloacetate	ATP + citrate + CoA	N/A -- reverse citrate cycle	-
Calicheamicin biosynthesis
Gene #	KO number	E.C. number	Gene name	Present in g13?	Key substrate/s	Key product/s	KEGG module	Module #
1	K21254	2.3.1.-	orsellinic acid synthase	Y	acetyl-CoA + 3 Malonyl-CoA + Acyl-carrier protein	orsellinate-[acp] + 4 CoA + 3 CO2 + H2O	Calicheamicin biosynthesis	M00833
2	K21255	2.1.1.-	orsellinic acid C2-O-methyltransferase	Y	S-Adenosyl-L-methionine + Orsellinate-[acp]	S-Adenosyl-L-homocysteine + 2-Methoxyorsellinate-[acp]	Calicheamicin biosynthesis	M00833
3	K21256	-	flavin-dependent halogenase	Y	2-Methoxyorsellinate-[acp] + Iodide	5-Iodo-2-methoxyorsellinate-[acp]	Calicheamicin biosynthesis	M00833
4	K21257	1.14.-.-	orsellenic acid P450 oxidase	Y	5-Iodo-2-methoxyorsellinate-[acp]	3-Hydroxy-5-iodo-2-methoxyorsellinate-[acp]	Calicheamicin biosynthesis	M00833
5	K21258	2.1.1.-	orsellinic acid C3-O-methyltransferase	Y	S-Adenosyl-L-methionine + 3-Hydroxy-5-iodo-2-methoxyorsellinate-[acp]	S-Adenosyl-L-homocysteine + 5-Iodo-2,3-dimethoxyorsellinate-[acp]	Calicheamicin biosynthesis	M00833
6	K21259	2.4.1.-	calicheamicinone 4-hydroxyamino-4,6-dideoxy-alpha-D-glucosyltransferase	Y	dTDP-4-hydroxyamino-4,6-dideoxy-alpha-D-glucose + Calicheamicinone	dTDP + Calicheamicin T0	Calicheamicin biosynthesis	M00833
7	K21260	2.4.1.-	calicheamicin 4-deoxy-4-thio-alpha-D-digitoxosyltransferase	Y	dTDP-4-deoxy-4-thio-alpha-D-digitoxose + Calicheamicin T0	dTDP + 4-Deoxy-4-thio-alpha-D-digitoxosyl-calicheamicin T0	Calicheamicin biosynthesis	M00833
8	K21261	-	acyltransferase	Y	4-Deoxy-4-thio-alpha-D-digitoxosyl-calicheamicin T0 + 5-Iodo-2,3-dimethoxyorsellinate-[acp]	Calicheamicin PsAg + Acyl-carrier protein	Calicheamicin biosynthesis	M00833
9	K21262	2.4.2.-	calicheamicin aminopentosyltransferase	Y	dTDP-4-ethylamino-3-O-methyl-2,4-dideoxy-L-threo-pentopyranose + Calicheamicin PsAg	dTDP + Calicheamicin alpha1(I)	Calicheamicin biosynthesis	M00833
10	K21263	2.4.1.-	calicheamicin 3'-O-methyl-rhamnosyltransferase	Y	dTDP-3-O-methyl-beta-L-rhamnose + Calicheamicin alpha1(I)	dTDP + Calicheamicin gamma(1)I	Calicheamicin biosynthesis	M00833
11	K21262	2.4.2.-	calicheamicin aminopentosyltransferase	Y	dTDP-4-ethylamino-3-O-methyl-2,4-dideoxy-L-threo-pentopyranose + Calicheamicin alpha3(I)	dTDP + Calicheamicin gamma(1)I	Calicheamicin biosynthesis	M00833
12	K21263	2.4.1.-	calicheamicin 3'-O-methyl-rhamnosyltransferase	Y	dTDP-3-O-methyl-beta-L-rhamnose + Calicheamicin PsAg	dTDP + Calicheamicin alpha3(I)	Calicheamicin biosynthesis	M00833
Nucleotide sugar biosynthesis (UDP-galactose)
Gene #	KO number	E.C. number	Gene name	Present in g13?	Key substrate/s	Key product/s	KEGG module	Module #
1	K00849	2.7.1.6	galactokinase	Y	ATP + alpha-D-galactose	ADP + alpha-D-galactose 1-phosphate	Nucleotide sugar biosynthesis	M00554
2	K00965	2.7.7.12	UDPglucose--hexose-1-phosphate uridylyltransferase	Y	UDP-alpha-D-glucose + alpha-D-galactose 1-phosphate	alpha-D-glucose 1-phosphate + UDP-alpha-D-galactose	Nucleotide sugar biosynthesis	M00554
Efflux pump AdeABC
Gene #	KO number	E.C. number	Gene name	Present in g13?	Key substrate/s	Key product/s	KEGG module	Module #
1	K18143	2.7.13.3	two-component system, OmpR family, sensor histidine kinase AdeS	Y	-	-	Multidrug resistance, efflux pump AdeABC	M00649
2	K18144	-	two-component system, OmpR family, response regulator AdeR	Y	-	-	Multidrug resistance, efflux pump AdeABC	M00649
3	K18146	-	multidrug efflux pump, adeB	Y	-	-	Multidrug resistance, efflux pump AdeABC	M00649
4	K18145	-	membrane fusion protein, multidrug efflux system, adeA	Y	-	-	Multidrug resistance, efflux pump AdeABC	M00649
5	K18147	-	outer membrane protein, multidrug efflux system, adeC	Y	-	-	Multidrug resistance, efflux pump AdeABC	M00649
Respiration
Gene #	KO number	E.C. number	Gene name	Present in g13?	Key substrate/s	Key product/s	KEGG module	Module #
1	K00330	7.1.1.2	NADH-quinone oxidoreductase subunit A	Y	NADH + ubiquinone + 6 H+[side 1]	NAD+ + ubiquinol + 7 H+[side 2]	NADH:quinone oxidoreductase, prokaryotes	M00144
2	K00331	7.1.1.2	NADH-quinone oxidoreductase subunit B	Y	NADH + ubiquinone + 6 H+[side 1]	NAD+ + ubiquinol + 7 H+[side 2]	NADH:quinone oxidoreductase, prokaryotes	M00144
3	K00332	7.1.1.2	NADH-quinone oxidoreductase subunit C	Y	NADH + ubiquinone + 6 H+[side 1]	NAD+ + ubiquinol + 7 H+[side 2]	NADH:quinone oxidoreductase, prokaryotes	M00144
4	K00333	7.1.1.2	NADH-quinone oxidoreductase subunit D	Y	NADH + ubiquinone + 6 H+[side 1]	NAD+ + ubiquinol + 7 H+[side 2]	NADH:quinone oxidoreductase, prokaryotes	M00144
5	K00334	7.1.1.2	NADH-quinone oxidoreductase subunit E	Y	NADH + ubiquinone + 6 H+[side 1]	NAD+ + ubiquinol + 7 H+[side 2]	NADH:quinone oxidoreductase, prokaryotes	M00144
6	K00335	7.1.1.2	NADH-quinone oxidoreductase subunit F	Y	NADH + ubiquinone + 6 H+[side 1]	NAD+ + ubiquinol + 7 H+[side 2]	NADH:quinone oxidoreductase, prokaryotes	M00144
7	K00336	7.1.1.2	NADH-quinone oxidoreductase subunit G	Y	NADH + ubiquinone + 6 H+[side 1]	NAD+ + ubiquinol + 7 H+[side 2]	NADH:quinone oxidoreductase, prokaryotes	M00144
8	K00337	7.1.1.2	NADH-quinone oxidoreductase subunit H	Y	NADH + ubiquinone + 6 H+[side 1]	NAD+ + ubiquinol + 7 H+[side 2]	NADH:quinone oxidoreductase, prokaryotes	M00144
9	K00338	7.1.1.2	NADH-quinone oxidoreductase subunit I	Y	NADH + ubiquinone + 6 H+[side 1]	NAD+ + ubiquinol + 7 H+[side 2]	NADH:quinone oxidoreductase, prokaryotes	M00144
10	K00339	7.1.1.2	NADH-quinone oxidoreductase subunit J	Y	NADH + ubiquinone + 6 H+[side 1]	NAD+ + ubiquinol + 7 H+[side 2]	NADH:quinone oxidoreductase, prokaryotes	M00144
11	K00340	7.1.1.2	NADH-quinone oxidoreductase subunit K	Y	NADH + ubiquinone + 6 H+[side 1]	NAD+ + ubiquinol + 7 H+[side 2]	NADH:quinone oxidoreductase, prokaryotes	M00144
12	K00341	7.1.1.2	NADH-quinone oxidoreductase subunit L	Y	NADH + ubiquinone + 6 H+[side 1]	NAD+ + ubiquinol + 7 H+[side 2]	NADH:quinone oxidoreductase, prokaryotes	M00144
13	K00342	7.1.1.2	NADH-quinone oxidoreductase subunit M	Y	NADH + ubiquinone + 6 H+[side 1]	NAD+ + ubiquinol + 7 H+[side 2]	NADH:quinone oxidoreductase, prokaryotes	M00144
14	K00343	7.1.1.2	NADH-quinone oxidoreductase subunit N	Y	NADH + ubiquinone + 6 H+[side 1]	NAD+ + ubiquinol + 7 H+[side 2]	NADH:quinone oxidoreductase, prokaryotes	M00144
15	K00241	-	succinate dehydrogenase / fumarate reductase, cytochrome b subunit	Y	-	-	Succinate dehydrogenase, prokaryotes	M00149
16	K00242	-	succinate dehydrogenase / fumarate reductase, membrane anchor subunit	Y	-	-	Succinate dehydrogenase, prokaryotes	M00149
17	K00239	1.3.5.1 1.3.5.4	succinate dehydrogenase / fumarate reductase, flavoprotein subunit	Y	succinate + a quinone	fumarate + a quinol	Succinate dehydrogenase, prokaryotes	M00149
18	K00240	1.3.5.1 1.3.5.4	succinate dehydrogenase / fumarate reductase, iron-sulfur subunit	Y	succinate + a quinone	fumarate + a quinol	Succinate dehydrogenase, prokaryotes	M00149
19	K00244	1.3.5.4	fumarate reductase flavoprotein subunit	Y	succinate + a quinone	fumarate + a quinol	Fumarate reductase, prokaryotes	M00150
20	K00245	1.3.5.4	fumarate reductase iron-sulfur subunit	Y	succinate + a quinone	fumarate + a quinol	Fumarate reductase, prokaryotes	M00150
21	K00246	-	fumarate reductase subunit C	Y	-	-	Fumarate reductase, prokaryotes	M00150
22	K00247	-	fumarate reductase subunit D	Y	-	-	Fumarate reductase, prokaryotes	M00150
23	K00411	7.1.1.8	ubiquinol-cytochrome c reductase iron-sulfur subunit	Y	quinol + 2 ferricytochrome c	quinone + 2 ferrocytochrome c + 2 H+[side 2]	Cytochrome bc1 complex respiratory unit	M00151
24	K00410	-	ubiquinol-cytochrome c reductase cytochrome b/c1 subunit, Cytb	Y			Cytochrome bc1 complex respiratory unit	M00151
25	K00410	-	ubiquinol-cytochrome c reductase cytochrome b/c1 subunit, Cyt1	Y			Cytochrome bc1 complex respiratory unit	M00151
26	K00404	7.1.1.9	cytochrome c oxidase cbb3-type subunit I	Y	4 ferrocytochrome c + O2 + 4 H+	4 ferricytochrome c + 2 H2O	Cytochrome c oxidase, cbb3-type	M00156
27	K00405	-	cytochrome c oxidase cbb3-type subunit II	Y			Cytochrome c oxidase, cbb3-type	M00156
28	K00406	-	cytochrome c oxidase cbb3-type subunit III	Y			Cytochrome c oxidase, cbb3-type	M00156
29	K00407	-	cytochrome c oxidase cbb3-type subunit IV	Y			Cytochrome c oxidase, cbb3-type	M00156
30	K02111	7.1.2.2 7.2.2.1	F-type H+/Na+-transporting ATPase subunit alpha	Y	ADP + phosphate + 4 H+[side 2]	ATP + H2O + 4 H+[side 1]	F-type ATPase, prokaryotes and chloroplasts	M00157
31	K02112	7.1.2.2 7.2.2.1	F-type H+/Na+-transporting ATPase subunit beta	Y	ADP + phosphate + 4 H+[side 2]	ATP + H2O + 4 H+[side 1]	F-type ATPase, prokaryotes and chloroplasts	M00157
32	K02115	-	F-type H+-transporting ATPase subunit gamma	Y	-	-	F-type ATPase, prokaryotes and chloroplasts	M00157
33	K02113	-	F-type H+-transporting ATPase subunit delta	Y	-	-	F-type ATPase, prokaryotes and chloroplasts	M00157
34	K02114	-	F-type H+-transporting ATPase subunit epsilon	Y	-	-	F-type ATPase, prokaryotes and chloroplasts	M00157
35	K02108	-	F-type H+-transporting ATPase subunit a	Y			F-type ATPase, prokaryotes and chloroplasts	M00157
36	K02109	-	F-type H+-transporting ATPase subunit b	Y			F-type ATPase, prokaryotes and chloroplasts	M00157
37	K02110	-	F-type H+-transporting ATPase subunit c	Y			F-type ATPase, prokaryotes and chloroplasts	M00157
38	K00937	2.7.4.1	polyphosphate kinase	Y	ADP + (phosphate)n+1	ATP + (phosphate)n	-	-
39	K01507	3.6.1.1	inorganic pyrophosphatase	Y	diphosphate + H2O	2 phosphate	-	-
Trans-cinnamate degradation
Gene #	KO number	E.C. number	Gene name	Present in g13?	Key substrate/s	Key product/s	KEGG module	Module #
1	K05708	1.14.12.19	3-phenylpropionate/trans-cinnamate dioxygenase subunit alpha		(2E)-3-phenylprop-2-enoate + NADH + H+ + O2	(2E)-3-(2,3-dihydroxyphenyl)prop-2-enoate + NAD+	Trans-cinnamate degradation	M00545
2	K05711	1.3.1.87	2,3-dihydroxy-2,3-dihydrophenylpropionate dehydrogenase		(2E)-3-(2,3-dihydroxyphenyl)prop-2-enoate + NADH + H+	(2E)-3-(cis-5,6-dihydroxycyclohexa-1,3-dien-1-yl)prop-2-enoate + NAD+	Trans-cinnamate degradation	M00545
3	K05712	1.14.13.127	3-(3-hydroxy-phenyl)propionate hydroxylase		(2E)-3-(3-hydroxyphenyl)prop-2-enoate + NADH + H+ + O2	(2E)-3-(2,3-dihydroxyphenyl)prop-2-enoate + H2O + NAD+	Trans-cinnamate degradation	M00545
4	K05713	1.13.11.16	2,3-dihydroxyphenylpropionate 1,2-dioxygenase		(2E)-3-(2,3-dihydroxyphenyl)prop-2-enoate + O2	(2Z,4E,7E)-2-hydroxy-6-oxonona-2,4,7-triene-1,9-dioate	Trans-cinnamate degradation	M00545
5	K05714	3.7.1.14	2-hydroxy-6-oxonona-2,4-dienedioate hydrolase		(2Z,4E,7E)-2-hydroxy-6-oxonona-2,4,7-triene-1,9-dioate + H2O	(2Z)-2-hydroxypenta-2,4-dienoate + fumarate	Trans-cinnamate degradation	M00545
6	K02554	4.2.1.80	2-keto-4-pentenoate hydratase		(2Z)-2-hydroxypenta-2,4-dienoate + H2O	(S)-4-hydroxy-2-oxopentanoate	Trans-cinnamate degradation	M00545
7	K01666	4.1.3.39	4-hydroxy 2-oxovalerate aldolase		(S)-4-hydroxy-2-oxopentanoate	acetaldehyde + pyruvate	Trans-cinnamate degradation	M00545
8	K04073	1.2.1.10	acetaldehyde dehydrogenase		acetaldehyde + CoA + NAD+	acetyl-CoA + NADH + H+	Trans-cinnamate degradation	M00545
Calvin cycle
Gene #	KO number	E.C. number	Gene name	Present in g13?	Key substrate/s	Key product/s	KEGG module	Module #
1	K01807	5.3.1.6	ribose 5-phosphate isomerase A	Y	D-ribose 5-phosphate	D-ribulose 5-phosphate	Reductive pentose phosphate cycle (Calvin cycle)	M00165
2	K00855	2.7.1.19	phosphoribulokinase	Y	ATP + D-ribulose 5-phosphate	ADP + D-ribulose 1,5-bisphosphate	Reductive pentose phosphate cycle (Calvin cycle)	M00165
3	K01601	4.1.1.39	ribulose-bisphosphate carboxylase large chain	Y	D-ribulose 1,5-bisphosphate + CO2 + H2O	2 3-phospho-D-glycerate + 2 H+	Reductive pentose phosphate cycle (Calvin cycle)	M00165
4	K00927	2.7.2.3	phosphoglycerate kinase	Y	ADP + 3-phospho-D-glyceroyl phosphate	ATP + 3-phospho-D-glycerate	Reductive pentose phosphate cycle (Calvin cycle)	M00165
5	K00134	1.2.1.12	glyceraldehyde 3-phosphate dehydrogenase	Y	3-phospho-D-glyceroyl phosphate + NAD(P)H + H+	D-glyceraldehyde 3-phosphate + phosphate + NAD(P)+	Reductive pentose phosphate cycle (Calvin cycle)	M00165
5	K00150	1.2.1.59	glyceraldehyde-3-phosphate dehydrogenase (NAD(P))	Y	3-phospho-D-glyceroyl phosphate + NADH + H+	D-glyceraldehyde 3-phosphate + phosphate + NAD+	Reductive pentose phosphate cycle (Calvin cycle)	M00165
7	K01623	4.1.2.13	fructose-bisphosphate aldolase, class I	Y	glycerone phosphate + D-glyceraldehyde 3-phosphate	D-fructose 1,6-bisphosphate	Reductive pentose phosphate cycle (Calvin cycle)	M00165
8	K03841	3.1.3.11	fructose-1,6-bisphosphatase I	Y	D-fructose 1,6-bisphosphate + H2O	D-fructose 6-phosphate + phosphate	Reductive pentose phosphate cycle (Calvin cycle)	M00165
9	K00615	2.2.1.1	transketolase	Y	sedoheptulose 7-phosphate + D-glyceraldehyde 3-phosphate	D-ribose 5-phosphate + D-xylulose 5-phosphate	Reductive pentose phosphate cycle (Calvin cycle)	M00165
10	K11532	3.1.3.37	fructose-1,6-bisphosphatase II / sedoheptulose-1,7-bisphosphatase	Y	sedoheptulose 1,7-bisphosphate + H2O	sedoheptulose 7-phosphate + phosphate	Reductive pentose phosphate cycle (Calvin cycle)	M00165
Inosine monophosphate biosynthesis
Gene #	KO number	E.C. number	Gene name	Present in g13?	Key substrate/s	Key product/s	KEGG module	Module #
1	K00764	2.4.2.14	amidophosphoribosyltransferase	Y	5-phospho-beta-D-ribosylamine + diphosphate + L-glutamate	L-glutamine + 5-phospho-alpha-D-ribose 1-diphosphate + H2O	Inosine monophosphate biosynthesis	M00048
2	K01945	6.3.4.13	phosphoribosylamine---glycine ligase	Y	ATP + 5-phospho-D-ribosylamine + glycine	ADP + phosphate + N1-(5-phospho-D-ribosyl)glycinamide	Inosine monophosphate biosynthesis	M00048
3	K11787	2.1.2.2	phosphoribosylamine--glycine ligase / phosphoribosylglycinamide formyltransferase / phosphoribosylformylglycinamidine cyclo-ligase	Y	10-formyltetrahydrofolate + N1-(5-phospho-D-ribosyl)glycinamide	tetrahydrofolate + N2-formyl-N1-(5-phospho-D-ribosyl)glycinamide	Inosine monophosphate biosynthesis	M00048
4	K01952	6.3.5.3	phosphoribosylformylglycinamidine synthase	Y	ATP + N2-formyl-N1-(5-phospho-D-ribosyl)glycinamide + L-glutamine + H2O	ADP + phosphate + 2-(formamido)-N1-(5-phospho-D-ribosyl)acetamidine + L-glutamate	Inosine monophosphate biosynthesis	M00048
5	K01933	6.3.3.1	phosphoribosylformylglycinamidine cyclo-ligase	Y	ATP + 2-(formamido)-N1-(5-phospho-D-ribosyl)acetamidine	ADP + phosphate + 5-amino-1-(5-phospho-D-ribosyl)imidazole	Inosine monophosphate biosynthesis	M00048
6	K01589	6.3.4.18	5-(carboxyamino)imidazole ribonucleotide synthase	Y	ATP + 5-amino-1-(5-phospho-D-ribosyl)imidazole + HCO3-	ADP + phosphate + 5-carboxyamino-1-(5-phospho-D-ribosyl)imidazole	Inosine monophosphate biosynthesis	M00048
7	K01588	5.4.99.18	5-(carboxyamino)imidazole ribonucleotide mutase	Y	5-carboxyamino-1-(5-phospho-D-ribosyl)imidazole	5-amino-1-(5-phospho-D-ribosyl)imidazole-4-carboxylate	Inosine monophosphate biosynthesis	M00048
8	K01923	6.3.2.6	phosphoribosylaminoimidazole-succinocarboxamide synthase	Y	ATP + 5-amino-1-(5-phospho-D-ribosyl)imidazole-4-carboxylate + L-aspartate	ADP + phosphate + (S)-2-[5-amino-1-(5-phospho-D-ribosyl)imidazole-4-carboxamido]succinate	Inosine monophosphate biosynthesis	M00048
9	K01756	4.3.2.2	adenylosuccinate lyase	Y	N6-(1,2-dicarboxyethyl)AMP + (S)-2-[5-amino-1-(5-phospho-D-ribosyl)imidazole-4-carboxamido]succinate	fumarate + AMP + 5-amino-1-(5-phospho-D-ribosyl)imidazole-4-carboxamide	Inosine monophosphate biosynthesis	M00048
10	K00602	2.1.2.3	phosphoribosylaminoimidazolecarboxamide formyltransferase / IMP cyclohydrolase	Y	10-formyltetrahydrofolate + 5-amino-1-(5-phospho-D-ribosyl)imidazole-4-carboxamide	tetrahydrofolate + 5-formamido-1-(5-phospho-D-ribosyl)imidazole-4-carboxamide	Inosine monophosphate biosynthesis	M00048
11	K11176	3.5.4.10	IMP cyclohydrolase	Y	5-formamido-1-(5-phospho-D-ribosyl)imidazole-4-carboxamide	IMP + H2O	Inosine monophosphate biosynthesis	M00048
Guanine ribonucleotide biosynthesis
Gene #	KO number	E.C. number	Gene name	Present in g13?	Key substrate/s	Key product/s	KEGG module	Module #
1	K00088	1.1.1.205	IMP dehydrogenase	Y	IMP + NAD+ + H2O	XMP + NADH + H+	Guanine ribonucleotide biosynthesis IMP => GDP,GTP	M00050
2	K01951	6.3.5.2	GMP synthase (glutamine-hydrolysing)	Y	ATP + XMP + L-glutamine + H2O	AMP + diphosphate + GMP + L-glutamate (overall reaction)	Guanine ribonucleotide biosynthesis IMP => GDP,GTP	M00050
3	K00942	2.7.4.8	guanylate kinase	Y	ATP + GMP	ADP + GDP	Guanine ribonucleotide biosynthesis IMP => GDP,GTP	M00050
4	K00940	2.7.4.6	nucleoside-diphosphate kinase	Y	GDP + nucleoside triphosphate	GTP + nucleoside diphosphate	Guanine ribonucleotide biosynthesis IMP => GDP,GTP	M00050
4	K00873	2.7.1.40	pyruvate kinase	Y	GDP + phosphoenolpyruvate	GTP + pyruvate	Guanine ribonucleotide biosynthesis IMP => GDP,GTP	M00050
Tetrahydrofolate biosynthesis
Gene #	KO number	E.C. number	Gene name	Present in g13?	Key substrate/s	Key product/s	KEGG module	Module #
1	K01495	3.5.4.16	GTP cyclohydrolase IA	Y	GTP + H2O	formate + 7,8-dihydroneopterin 3'-triphosphate	Tetrahydrofolate biosynthesis	M00126
2	K01077	3.1.3.1	alkaline phosphatase	N	a phosphate monoester + H2O	an alcohol + phosphate	Tetrahydrofolate biosynthesis	M00126
2	K08310	3.6.1.67	dihydroneopterin triphosphate diphosphatase	N	7,8-dihydroneopterin 3'-triphosphate + H2O	7,8-dihydroneopterin 3'-phosphate + diphosphate	Tetrahydrofolate biosynthesis	M00126
2	-	3.6.1.-	-	N	7,8-Dihydroneopterin + Orthophosphate	Dihydroneopterin phosphate + H2O	Tetrahydrofolate biosynthesis	M00126
3	K13939	4.1.2.25	dihydroneopterin aldolase / 2-amino-4-hydroxy-6-hydroxymethyldihydropteridine diphosphokinase / dihydropteroate synthase	Y	7,8-dihydroneopterin	6-(hydroxymethyl)-7,8-dihydropterin + glycolaldehyde	Tetrahydrofolate biosynthesis	M00126
4	K13939	2.7.6.3	dihydroneopterin aldolase / 2-amino-4-hydroxy-6-hydroxymethyldihydropteridine diphosphokinase / dihydropteroate synthase	Y	ATP + 6-hydroxymethyl-7,8-dihydropterin	AMP + 6-hydroxymethyl-7,8-dihydropterin diphosphate	Tetrahydrofolate biosynthesis	M00126
5	K13939	2.5.1.15	dihydroneopterin aldolase / 2-amino-4-hydroxy-6-hydroxymethyldihydropteridine diphosphokinase / dihydropteroate synthase	Y	(7,8-dihydropterin-6-yl)methyl diphosphate + 4-aminobenzoate	diphosphate + 7,8-dihydropteroate	Tetrahydrofolate biosynthesis	M00126
6	K01930	6.3.2.17	folylpolyglutamate synthase	Y	ATP + tetrahydropteroyl-[gamma-Glu]n + L-glutamate	ADP + phosphate + tetrahydropteroyl-[gamma-Glu]n+1	Tetrahydrofolate biosynthesis	M00126
6	K11754	6.3.2.12	dihydrofolate synthase / folylpolyglutamate synthase	Y	ATP + 7,8-dihydropteroate + L-glutamate	ADP + phosphate + 7,8-dihydropteroylglutamate	Tetrahydrofolate biosynthesis	M00126
7	K00287	1.5.1.3	dihydrofolate reductase	Y	5,6,7,8-tetrahydrofolate + NADP+	7,8-dihydrofolate + NADPH + H+	Tetrahydrofolate biosynthesis	M00126
C1-unit interconversion
Gene #	KO number	E.C. number	Gene name	Present in g13?	Key substrate/s	Key product/s	KEGG module	Module #
	K13402	6.3.4.3	monofunctional C1-tetrahydrofolate synthase, mitochondrial	Y	ATP + formate + tetrahydrofolate	ADP + phosphate + 10-formyltetrahydrofolate	C1-unit interconversion, prokaryotes	M00140
	K00288	3.5.4.9	methylenetetrahydrofolate dehydrogenase (NADP+) / methenyltetrahydrofolate cyclohydrolase / formyltetrahydrofolate synthetase	Y	5,10-methenyltetrahydrofolate + H2O	10-formyltetrahydrofolate	C1-unit interconversion, prokaryotes	M00140
	K00288	1.5.1.5	methylenetetrahydrofolate dehydrogenase (NADP+) / methenyltetrahydrofolate cyclohydrolase / formyltetrahydrofolate synthetase	Y	5,10-methylenetetrahydrofolate + NADP+	5,10-methenyltetrahydrofolate + NADPH + H+	C1-unit interconversion, prokaryotes	M00140
	K00600	2.1.2.1	glycine hydroxymethyltransferase	Y	5,10-methylenetetrahydrofolate + glycine + H2O	tetrahydrofolate + L-serine	C1-unit interconversion, prokaryotes	M00140
Pyridoxal-P biosynthesis
Gene #	KO number	E.C. number	Gene name	Present in g13?	Key substrate/s	Key product/s	KEGG module	Module #
1	K03472	1.2.1.72	D-erythrose 4-phosphate dehydrogenase		D-erythrose 4-phosphate + NAD+ + H2O	4-phosphoerythronat + NADH + 2 H+	Pyridoxal-P biosynthesis	M00124
2	K03473	1.1.1.290	erythronate-4-phosphate dehydrogenase		4-Phospho-D-erythronate + NAD+	2-Oxo-3-hydroxy-4-phosphobutanoate + NADH + H+	Pyridoxal-P biosynthesis	M00124
3	K00831	2.6.1.52	phosphoserine aminotransferase		O-phospho-L-serine + 2-oxoglutarate	(3R)-3-hydroxy-2-oxo-4-phosphooxybutanoate + L-glutamate	Pyridoxal-P biosynthesis	M00124
4	K00097	1.1.1.262	4-hydroxythreonine-4-phosphate dehydrogenase		4-phosphooxy-L-threonine + NAD+	3-amino-2-oxopropyl phosphate + CO2 + NADH + H+	Pyridoxal-P biosynthesis	M00124
5	K03474	2.6.99.2	pyridoxine 5-phosphate synthase		1-deoxy-D-xylulose 5-phosphate + 3-amino-2-oxopropyl phosphate	pyridoxine 5'-phosphate + phosphate + 2 H2O	Pyridoxal-P biosynthesis	M00124
6	K00275	1.4.3.5	pyridoxamine 5'-phosphate oxidase		pyridoxamine 5'-phosphate + H2O + O2	pyridoxal 5'-phosphate + H2O2	Pyridoxal-P biosynthesis	M00124

### Sheet: Copy of pathways
This tab contains tables of genes (identified by KO number) that are encoded by the modules depicted in Figure 6
Gluconeogenesis
Gene #	KO number	E.C. number	Gene name	Present in g13?	Key substrate/s	Key product/s	KEGG module	Module #
1	K01596	4.1.1.32	phosphoenolpyruvate carboxykinase (GTP)	Y	GTP + oxaloacetate	phosphoenolpyruvate + CO2	Gluconeogenesis	M00003
1	K01610	4.1.1.49	phosphoenolpyruvate carboxykinase (ATP)	Y	ATP + oxaloacetate	ADP + phosphoenolpyruvate + CO2	Gluconeogenesis	M00003
2	K01689	4.2.1.11	enolase	Y	phosphoenolpyruvate + H2O	2-phospho-D-glycerate	Gluconeogenesis	M00003
3	K01834	5.4.2.11	2,3-bisphosphoglycerate-dependent phosphoglycerate mutase	Y	2-phospho-D-glycerate	3-phospho-D-glycerate	Gluconeogenesis	M00003
4	K00927	2.7.2.3	phosphoglycerate kinase	Y	ATP + 3-phospho-D-glycerate	ADP + 3-phospho-D-glyceroyl phosphate	Gluconeogenesis	M00003
5	K00134	1.2.1.12	glyceraldehyde 3-phosphate dehydrogenase	Y	3-phospho-D-glyceroyl phosphate + NAD(P)H + H+	D-glyceraldehyde 3-phosphate + phosphate + NAD(P)+	Gluconeogenesis	M00003
5	K00150	1.2.1.59	glyceraldehyde-3-phosphate dehydrogenase (NAD(P))	Y	3-phospho-D-glyceroyl phosphate + NADH + H+	D-glyceraldehyde 3-phosphate + phosphate + NAD+	Gluconeogenesis	M00003
6	K01803	5.3.1.1	triosephosphate isomerase	Y	D-glyceraldehyde 3-phosphate	glycerone phosphate	Gluconeogenesis	M00003
7	K01623	4.1.2.13	fructose-bisphosphate aldolase, class I	Y	glycerone phosphate + D-glyceraldehyde 3-phosphate	D-fructose 1,6-bisphosphate	Gluconeogenesis	M00003
8	K03841	3.1.3.11	fructose-1,6-bisphosphatase I	Y	D-fructose 1,6-bisphosphate + H2O	D-fructose 6-phosphate + phosphate	Gluconeogenesis	M00003
Entner-Doudoroff pathway and galacturonate degradation
Gene #	KO number	E.C. number	Gene name	Present in g13?	Key substrate/s	Key product/s	KEGG module	Module #
1	K00036	1.1.1.49 1.1.1.363	glucose-6-phosphate 1-dehydrogenase	Y	D-glucose 6-phosphate + NADP+	6-phospho-D-glucono-1,5-lactone + NADPH + H+	Entner-Doudoroff pathway	M00008
2	K01057	3.1.1.31	6-phosphogluconolactonase	Y	6-phospho-D-glucono-1,5-lactone + H2O	6-phospho-D-gluconate	Entner-Doudoroff pathway	M00008
3	K01690	4.2.1.12	phosphogluconate dehydratase	Y	6-phospho-D-gluconate	2-dehydro-3-deoxy-6-phospho-D-gluconate + H2O	Entner-Doudoroff pathway	M00008
4	K01625	4.1.2.14	2-dehydro-3-deoxyphosphogluconate aldolase / (4S)-4-hydroxy-2-oxoglutarate aldolase	Y	2-dehydro-3-deoxy-6-phospho-D-gluconate	pyruvate + D-glyceraldehyde 3-phosphate	Entner-Doudoroff pathway	M00008
5	K00874	2.7.1.45	2-dehydro-3-deoxygluconokinase	Y	ATP + 2-dehydro-3-deoxy-D-gluconate	ADP + 2-dehydro-3-deoxy-6-phospho-D-gluconate
Pyruvate oxidation
Gene #	KO number	E.C. number	Gene name	Present in g13?	Key substrate/s	Key product/s	KEGG module	Module #
1	K00163	1.2.4.1	pyruvate dehydrogenase E1 component	Y	pyruvate + [dihydrolipoyllysine-residue acetyltransferase] lipoyllysine	[dihydrolipoyllysine-residue acetyltransferase] S-acetyldihydrolipoyllysine
2	K00382	1.8.1.4	dihydrolipoamide dehydrogenase	Y	protein N6-(dihydrolipoyl)lysine	protein N6-(lipoyl)lysine
3	K00627	2.3.1.12	pyruvate dehydrogenase E2 component (dihydrolipoamide acetyltransferase)	Y	acetyl-CoA + enzyme N6-(dihydrolipoyl)lysine	CoA + enzyme N6-(S-acetyldihydrolipoyl)lysine
4	K00169	1.2.7.1	pyruvate ferredoxin oxidoreductase alpha subunit	Y	pyruvate + CoA + 2 oxidized ferredoxin	acetyl-CoA + CO2 + 2 reduced ferredoxin + 2 H+
TCA cycle
Gene #	KO number	E.C. number	Gene name	Present in g13?	Key substrate/s	Key product/s	KEGG module	Module #
1	K01647	2.3.3.1	citrate synthase	Y	acetyl-CoA + H2O + oxaloacetate	citrate + CoA	Citrate cycle; Citrate cycle, first carbon oxidation	M00009; M00010
2	K01681	4.2.1.3	aconitate hydratase	Y	citrate	isocitrate	Citrate cycle; Citrate cycle, first carbon oxidation	M00009; M00010
3	K00031	1.1.1.42	isocitrate dehydrogenase	Y	isocitrate + NADP+	2-oxoglutarate + CO2 + NADPH + H+	Citrate cycle; Citrate cycle, first carbon oxidation	M00009; M00010
4	K00164	1.2.4.2	2-oxoglutarate dehydrogenase E1 component	Y	2-oxoglutarate + [dihydrolipoyllysine-residue succinyltransferase] lipoyllysine	[dihydrolipoyllysine-residue succinyltransferase] S-succinyldihydrolipoyllysine + CO2	Citrate cycle; Citrate cycle, second carbon oxidation	M00009; M00011
5	K00382	1.8.1.4	dihydrolipoamide dehydrogenase	Y	protein N6-(dihydrolipoyl)lysine + NAD+	protein N6-(lipoyl)lysine + NADH + H+	Citrate cycle; Citrate cycle, second carbon oxidation	M00009; M00011
6	K00658	2.3.1.61	2-oxoglutarate dehydrogenase E2 component (dihydrolipoamide succinyltransferase)	Y	succinyl-CoA + enzyme N6-(dihydrolipoyl)lysine	CoA + enzyme N6-(S-succinyldihydrolipoyl)lysine	Citrate cycle; Citrate cycle, second carbon oxidation	M00009; M00011
7	K01902	6.2.1.5	succinyl-CoA synthetase alpha subunit	Y	ATP + succinate + CoA	ADP + phosphate + succinyl-CoA	Citrate cycle; Citrate cycle, second carbon oxidation	M00009; M00011
8	K18118	2.8.3.18	succinyl-CoA:acetate CoA-transferase	Y	succinyl-CoA + acetate	acetyl-CoA + succinate	Citrate cycle; Citrate cycle, second carbon oxidation	M00009; M00011
9	K00234	1.3.5.1	succinate dehydrogenase (ubiquinone) flavoprotein subunit	Y	succinate + a quinone	fumarate + a quinol	Citrate cycle; Citrate cycle, second carbon oxidation	M00009; M00011
10	K01676	4.2.1.2	fumarate hydratase, class I	Y	fumarate + H2O	(S)-malate	Citrate cycle; Citrate cycle, second carbon oxidation	M00009; M00011
11	K00025	1.1.1.37	malate dehydrogenase	Y	(S)-malate + NAD+	oxaloacetate + NADH + H+	Citrate cycle; Citrate cycle, second carbon oxidation	M00009; M00011
-	K01648	2.3.3.8	ATP citrate (pro-S)-lyase	N	ADP + phosphate + acetyl-CoA + oxaloacetate	ATP + citrate + CoA	N/A -- reverse citrate cycle	-
Calicheamicin biosynthesis
Gene #	KO number	E.C. number	Gene name	Present in g13?	Key substrate/s	Key product/s	KEGG module	Module #
1	K21254	2.3.1.-	orsellinic acid synthase	Y	acetyl-CoA + 3 Malonyl-CoA + Acyl-carrier protein	orsellinate-[acp] + 4 CoA + 3 CO2 + H2O	Calicheamicin biosynthesis	M00833
2	K21255	2.1.1.-	orsellinic acid C2-O-methyltransferase	Y	S-Adenosyl-L-methionine + Orsellinate-[acp]	S-Adenosyl-L-homocysteine + 2-Methoxyorsellinate-[acp]	Calicheamicin biosynthesis	M00833
3	K21256	-	flavin-dependent halogenase	Y	2-Methoxyorsellinate-[acp] + Iodide	5-Iodo-2-methoxyorsellinate-[acp]	Calicheamicin biosynthesis	M00833
4	K21257	1.14.-.-	orsellenic acid P450 oxidase	Y	5-Iodo-2-methoxyorsellinate-[acp]	3-Hydroxy-5-iodo-2-methoxyorsellinate-[acp]	Calicheamicin biosynthesis	M00833
5	K21258	2.1.1.-	orsellinic acid C3-O-methyltransferase	Y	S-Adenosyl-L-methionine + 3-Hydroxy-5-iodo-2-methoxyorsellinate-[acp]	S-Adenosyl-L-homocysteine + 5-Iodo-2,3-dimethoxyorsellinate-[acp]	Calicheamicin biosynthesis	M00833
6	K21259	2.4.1.-	calicheamicinone 4-hydroxyamino-4,6-dideoxy-alpha-D-glucosyltransferase	Y	dTDP-4-hydroxyamino-4,6-dideoxy-alpha-D-glucose + Calicheamicinone	dTDP + Calicheamicin T0	Calicheamicin biosynthesis	M00833
7	K21260	2.4.1.-	calicheamicin 4-deoxy-4-thio-alpha-D-digitoxosyltransferase	Y	dTDP-4-deoxy-4-thio-alpha-D-digitoxose + Calicheamicin T0	dTDP + 4-Deoxy-4-thio-alpha-D-digitoxosyl-calicheamicin T0	Calicheamicin biosynthesis	M00833
8	K21261	-	acyltransferase	Y	4-Deoxy-4-thio-alpha-D-digitoxosyl-calicheamicin T0 + 5-Iodo-2,3-dimethoxyorsellinate-[acp]	Calicheamicin PsAg + Acyl-carrier protein	Calicheamicin biosynthesis	M00833
9	K21262	2.4.2.-	calicheamicin aminopentosyltransferase	Y	dTDP-4-ethylamino-3-O-methyl-2,4-dideoxy-L-threo-pentopyranose + Calicheamicin PsAg	dTDP + Calicheamicin alpha1(I)	Calicheamicin biosynthesis	M00833
10	K21263	2.4.1.-	calicheamicin 3'-O-methyl-rhamnosyltransferase	Y	dTDP-3-O-methyl-beta-L-rhamnose + Calicheamicin alpha1(I)	dTDP + Calicheamicin gamma(1)I	Calicheamicin biosynthesis	M00833
11	K21262	2.4.2.-	calicheamicin aminopentosyltransferase	Y	dTDP-4-ethylamino-3-O-methyl-2,4-dideoxy-L-threo-pentopyranose + Calicheamicin alpha3(I)	dTDP + Calicheamicin gamma(1)I	Calicheamicin biosynthesis	M00833
12	K21263	2.4.1.-	calicheamicin 3'-O-methyl-rhamnosyltransferase	Y	dTDP-3-O-methyl-beta-L-rhamnose + Calicheamicin PsAg	dTDP + Calicheamicin alpha3(I)	Calicheamicin biosynthesis	M00833
Nucleotide sugar biosynthesis (UDP-galactose)
Gene #	KO number	E.C. number	Gene name	Present in g13?	Key substrate/s	Key product/s	KEGG module	Module #
1	K00849	2.7.1.6	galactokinase	Y	ATP + alpha-D-galactose	ADP + alpha-D-galactose 1-phosphate	Nucleotide sugar biosynthesis	M00554
2	K00965	2.7.7.12	UDPglucose--hexose-1-phosphate uridylyltransferase	Y	UDP-alpha-D-glucose + alpha-D-galactose 1-phosphate	alpha-D-glucose 1-phosphate + UDP-alpha-D-galactose	Nucleotide sugar biosynthesis	M00554
Efflux pump AdeABC
Gene #	KO number	E.C. number	Gene name	Present in g13?	Key substrate/s	Key product/s	KEGG module	Module #
1	K18143	2.7.13.3	two-component system, OmpR family, sensor histidine kinase AdeS	Y	-	-	Multidrug resistance, efflux pump AdeABC	M00649
2	K18144	-	two-component system, OmpR family, response regulator AdeR	Y	-	-	Multidrug resistance, efflux pump AdeABC	M00649
3	K18146	-	multidrug efflux pump, adeB	Y	-	-	Multidrug resistance, efflux pump AdeABC	M00649
4	K18145	-	membrane fusion protein, multidrug efflux system, adeA	Y	-	-	Multidrug resistance, efflux pump AdeABC	M00649
5	K18147	-	outer membrane protein, multidrug efflux system, adeC	Y	-	-	Multidrug resistance, efflux pump AdeABC	M00649
Respiration
Gene #	KO number	E.C. number	Gene name	Present in g13?	Key substrate/s	Key product/s	KEGG module	Module #
1	K00330	7.1.1.2	NADH-quinone oxidoreductase subunit A	Y	NADH + ubiquinone + 6 H+[side 1]	NAD+ + ubiquinol + 7 H+[side 2]	NADH:quinone oxidoreductase, prokaryotes	M00144
2	K00331	7.1.1.2	NADH-quinone oxidoreductase subunit B	Y	NADH + ubiquinone + 6 H+[side 1]	NAD+ + ubiquinol + 7 H+[side 2]	NADH:quinone oxidoreductase, prokaryotes	M00144
3	K00332	7.1.1.2	NADH-quinone oxidoreductase subunit C	Y	NADH + ubiquinone + 6 H+[side 1]	NAD+ + ubiquinol + 7 H+[side 2]	NADH:quinone oxidoreductase, prokaryotes	M00144
4	K00333	7.1.1.2	NADH-quinone oxidoreductase subunit D	Y	NADH + ubiquinone + 6 H+[side 1]	NAD+ + ubiquinol + 7 H+[side 2]	NADH:quinone oxidoreductase, prokaryotes	M00144
5	K00334	7.1.1.2	NADH-quinone oxidoreductase subunit E	Y	NADH + ubiquinone + 6 H+[side 1]	NAD+ + ubiquinol + 7 H+[side 2]	NADH:quinone oxidoreductase, prokaryotes	M00144
6	K00335	7.1.1.2	NADH-quinone oxidoreductase subunit F	Y	NADH + ubiquinone + 6 H+[side 1]	NAD+ + ubiquinol + 7 H+[side 2]	NADH:quinone oxidoreductase, prokaryotes	M00144
7	K00336	7.1.1.2	NADH-quinone oxidoreductase subunit G	Y	NADH + ubiquinone + 6 H+[side 1]	NAD+ + ubiquinol + 7 H+[side 2]	NADH:quinone oxidoreductase, prokaryotes	M00144
8	K00337	7.1.1.2	NADH-quinone oxidoreductase subunit H	Y	NADH + ubiquinone + 6 H+[side 1]	NAD+ + ubiquinol + 7 H+[side 2]	NADH:quinone oxidoreductase, prokaryotes	M00144
9	K00338	7.1.1.2	NADH-quinone oxidoreductase subunit I	Y	NADH + ubiquinone + 6 H+[side 1]	NAD+ + ubiquinol + 7 H+[side 2]	NADH:quinone oxidoreductase, prokaryotes	M00144
10	K00339	7.1.1.2	NADH-quinone oxidoreductase subunit J	Y	NADH + ubiquinone + 6 H+[side 1]	NAD+ + ubiquinol + 7 H+[side 2]	NADH:quinone oxidoreductase, prokaryotes	M00144
11	K00340	7.1.1.2	NADH-quinone oxidoreductase subunit K	Y	NADH + ubiquinone + 6 H+[side 1]	NAD+ + ubiquinol + 7 H+[side 2]	NADH:quinone oxidoreductase, prokaryotes	M00144
12	K00341	7.1.1.2	NADH-quinone oxidoreductase subunit L	Y	NADH + ubiquinone + 6 H+[side 1]	NAD+ + ubiquinol + 7 H+[side 2]	NADH:quinone oxidoreductase, prokaryotes	M00144
13	K00342	7.1.1.2	NADH-quinone oxidoreductase subunit M	Y	NADH + ubiquinone + 6 H+[side 1]	NAD+ + ubiquinol + 7 H+[side 2]	NADH:quinone oxidoreductase, prokaryotes	M00144
14	K00343	7.1.1.2	NADH-quinone oxidoreductase subunit N	Y	NADH + ubiquinone + 6 H+[side 1]	NAD+ + ubiquinol + 7 H+[side 2]	NADH:quinone oxidoreductase, prokaryotes	M00144
15	K00241	-	succinate dehydrogenase / fumarate reductase, cytochrome b subunit	Y	-	-	Succinate dehydrogenase, prokaryotes	M00149
16	K00242	-	succinate dehydrogenase / fumarate reductase, membrane anchor subunit	Y	-	-	Succinate dehydrogenase, prokaryotes	M00149
17	K00239	1.3.5.1 1.3.5.4	succinate dehydrogenase / fumarate reductase, flavoprotein subunit	Y	succinate + a quinone	fumarate + a quinol	Succinate dehydrogenase, prokaryotes	M00149
18	K00240	1.3.5.1 1.3.5.4	succinate dehydrogenase / fumarate reductase, iron-sulfur subunit	Y	succinate + a quinone	fumarate + a quinol	Succinate dehydrogenase, prokaryotes	M00149
19	K00244	1.3.5.4	fumarate reductase flavoprotein subunit	Y	succinate + a quinone	fumarate + a quinol	Fumarate reductase, prokaryotes	M00150
20	K00245	1.3.5.4	fumarate reductase iron-sulfur subunit	Y	succinate + a quinone	fumarate + a quinol	Fumarate reductase, prokaryotes	M00150
21	K00246	-	fumarate reductase subunit C	Y	-	-	Fumarate reductase, prokaryotes	M00150
22	K00247	-	fumarate reductase subunit D	Y	-	-	Fumarate reductase, prokaryotes	M00150
23	K00411	7.1.1.8	ubiquinol-cytochrome c reductase iron-sulfur subunit	Y	quinol + 2 ferricytochrome c	quinone + 2 ferrocytochrome c + 2 H+[side 2]	Cytochrome bc1 complex respiratory unit	M00151
24	K00410	-	ubiquinol-cytochrome c reductase cytochrome b/c1 subunit, Cytb	Y			Cytochrome bc1 complex respiratory unit	M00151
25	K00410	-	ubiquinol-cytochrome c reductase cytochrome b/c1 subunit, Cyt1	Y			Cytochrome bc1 complex respiratory unit	M00151
26	K00404	7.1.1.9	cytochrome c oxidase cbb3-type subunit I	Y	4 ferrocytochrome c + O2 + 4 H+	4 ferricytochrome c + 2 H2O	Cytochrome c oxidase, cbb3-type	M00156
27	K00405	-	cytochrome c oxidase cbb3-type subunit II	Y			Cytochrome c oxidase, cbb3-type	M00156
28	K00406	-	cytochrome c oxidase cbb3-type subunit III	Y			Cytochrome c oxidase, cbb3-type	M00156
29	K00407	-	cytochrome c oxidase cbb3-type subunit IV	Y			Cytochrome c oxidase, cbb3-type	M00156
30	K02111	7.1.2.2 7.2.2.1	F-type H+/Na+-transporting ATPase subunit alpha	Y	ADP + phosphate + 4 H+[side 2]	ATP + H2O + 4 H+[side 1]	F-type ATPase, prokaryotes and chloroplasts	M00157
31	K02112	7.1.2.2 7.2.2.1	F-type H+/Na+-transporting ATPase subunit beta	Y	ADP + phosphate + 4 H+[side 2]	ATP + H2O + 4 H+[side 1]	F-type ATPase, prokaryotes and chloroplasts	M00157
32	K02115	-	F-type H+-transporting ATPase subunit gamma	Y	-	-	F-type ATPase, prokaryotes and chloroplasts	M00157
33	K02113	-	F-type H+-transporting ATPase subunit delta	Y	-	-	F-type ATPase, prokaryotes and chloroplasts	M00157
34	K02114	-	F-type H+-transporting ATPase subunit epsilon	Y	-	-	F-type ATPase, prokaryotes and chloroplasts	M00157
35	K02108	-	F-type H+-transporting ATPase subunit a	Y			F-type ATPase, prokaryotes and chloroplasts	M00157
36	K02109	-	F-type H+-transporting ATPase subunit b	Y			F-type ATPase, prokaryotes and chloroplasts	M00157
37	K02110	-	F-type H+-transporting ATPase subunit c	Y			F-type ATPase, prokaryotes and chloroplasts	M00157
38	K00937	2.7.4.1	polyphosphate kinase	Y	ADP + (phosphate)n+1	ATP + (phosphate)n	-	-
39	K01507	3.6.1.1	inorganic pyrophosphatase	Y	diphosphate + H2O	2 phosphate	-	-
Trans-cinnamate degradation
Gene #	KO number	E.C. number	Gene name	Present in g13?	Key substrate/s	Key product/s	KEGG module	Module #
1	K05708	1.14.12.19	3-phenylpropionate/trans-cinnamate dioxygenase subunit alpha		(2E)-3-phenylprop-2-enoate + NADH + H+ + O2	(2E)-3-(2,3-dihydroxyphenyl)prop-2-enoate + NAD+	Trans-cinnamate degradation	M00545
2	K05711	1.3.1.87	2,3-dihydroxy-2,3-dihydrophenylpropionate dehydrogenase		(2E)-3-(2,3-dihydroxyphenyl)prop-2-enoate + NADH + H+	(2E)-3-(cis-5,6-dihydroxycyclohexa-1,3-dien-1-yl)prop-2-enoate + NAD+	Trans-cinnamate degradation	M00545
3	K05712	1.14.13.127	3-(3-hydroxy-phenyl)propionate hydroxylase		(2E)-3-(3-hydroxyphenyl)prop-2-enoate + NADH + H+ + O2	(2E)-3-(2,3-dihydroxyphenyl)prop-2-enoate + H2O + NAD+	Trans-cinnamate degradation	M00545
4	K05713	1.13.11.16	2,3-dihydroxyphenylpropionate 1,2-dioxygenase		(2E)-3-(2,3-dihydroxyphenyl)prop-2-enoate + O2	(2Z,4E,7E)-2-hydroxy-6-oxonona-2,4,7-triene-1,9-dioate	Trans-cinnamate degradation	M00545
5	K05714	3.7.1.14	2-hydroxy-6-oxonona-2,4-dienedioate hydrolase		(2Z,4E,7E)-2-hydroxy-6-oxonona-2,4,7-triene-1,9-dioate + H2O	(2Z)-2-hydroxypenta-2,4-dienoate + fumarate	Trans-cinnamate degradation	M00545
6	K02554	4.2.1.80	2-keto-4-pentenoate hydratase		(2Z)-2-hydroxypenta-2,4-dienoate + H2O	(S)-4-hydroxy-2-oxopentanoate	Trans-cinnamate degradation	M00545
7	K01666	4.1.3.39	4-hydroxy 2-oxovalerate aldolase		(S)-4-hydroxy-2-oxopentanoate	acetaldehyde + pyruvate	Trans-cinnamate degradation	M00545
8	K04073	1.2.1.10	acetaldehyde dehydrogenase		acetaldehyde + CoA + NAD+	acetyl-CoA + NADH + H+	Trans-cinnamate degradation	M00545
Calvin cycle
Gene #	KO number	E.C. number	Gene name	Present in g13?	Key substrate/s	Key product/s	KEGG module	Module #
1	K01807	5.3.1.6	ribose 5-phosphate isomerase A	Y	D-ribose 5-phosphate	D-ribulose 5-phosphate	Reductive pentose phosphate cycle (Calvin cycle)	M00165
2	K00855	2.7.1.19	phosphoribulokinase	Y	ATP + D-ribulose 5-phosphate	ADP + D-ribulose 1,5-bisphosphate	Reductive pentose phosphate cycle (Calvin cycle)	M00165
3	K01601	4.1.1.39	ribulose-bisphosphate carboxylase large chain	Y	D-ribulose 1,5-bisphosphate + CO2 + H2O	2 3-phospho-D-glycerate + 2 H+	Reductive pentose phosphate cycle (Calvin cycle)	M00165
4	K00927	2.7.2.3	phosphoglycerate kinase	Y	ADP + 3-phospho-D-glyceroyl phosphate	ATP + 3-phospho-D-glycerate	Reductive pentose phosphate cycle (Calvin cycle)	M00165
5	K00134	1.2.1.12	glyceraldehyde 3-phosphate dehydrogenase	Y	3-phospho-D-glyceroyl phosphate + NAD(P)H + H+	D-glyceraldehyde 3-phosphate + phosphate + NAD(P)+	Reductive pentose phosphate cycle (Calvin cycle)	M00165
5	K00150	1.2.1.59	glyceraldehyde-3-phosphate dehydrogenase (NAD(P))	Y	3-phospho-D-glyceroyl phosphate + NADH + H+	D-glyceraldehyde 3-phosphate + phosphate + NAD+	Reductive pentose phosphate cycle (Calvin cycle)	M00165
7	K01623	4.1.2.13	fructose-bisphosphate aldolase, class I	Y	glycerone phosphate + D-glyceraldehyde 3-phosphate	D-fructose 1,6-bisphosphate	Reductive pentose phosphate cycle (Calvin cycle)	M00165
8	K03841	3.1.3.11	fructose-1,6-bisphosphatase I	Y	D-fructose 1,6-bisphosphate + H2O	D-fructose 6-phosphate + phosphate	Reductive pentose phosphate cycle (Calvin cycle)	M00165
9	K00615	2.2.1.1	transketolase	Y	sedoheptulose 7-phosphate + D-glyceraldehyde 3-phosphate	D-ribose 5-phosphate + D-xylulose 5-phosphate	Reductive pentose phosphate cycle (Calvin cycle)	M00165
10	K11532	3.1.3.37	fructose-1,6-bisphosphatase II / sedoheptulose-1,7-bisphosphatase	Y	sedoheptulose 1,7-bisphosphate + H2O	sedoheptulose 7-phosphate + phosphate	Reductive pentose phosphate cycle (Calvin cycle)	M00165
Inosine monophosphate biosynthesis
Gene #	KO number	E.C. number	Gene name	Present in g13?	Key substrate/s	Key product/s	KEGG module	Module #
1	K00764	2.4.2.14	amidophosphoribosyltransferase	Y	5-phospho-beta-D-ribosylamine + diphosphate + L-glutamate	L-glutamine + 5-phospho-alpha-D-ribose 1-diphosphate + H2O	Inosine monophosphate biosynthesis	M00048
2	K01945	6.3.4.13	phosphoribosylamine---glycine ligase	Y	ATP + 5-phospho-D-ribosylamine + glycine	ADP + phosphate + N1-(5-phospho-D-ribosyl)glycinamide	Inosine monophosphate biosynthesis	M00048
3	K11787	2.1.2.2	phosphoribosylamine--glycine ligase / phosphoribosylglycinamide formyltransferase / phosphoribosylformylglycinamidine cyclo-ligase	Y	10-formyltetrahydrofolate + N1-(5-phospho-D-ribosyl)glycinamide	tetrahydrofolate + N2-formyl-N1-(5-phospho-D-ribosyl)glycinamide	Inosine monophosphate biosynthesis	M00048
4	K01952	6.3.5.3	phosphoribosylformylglycinamidine synthase	Y	ATP + N2-formyl-N1-(5-phospho-D-ribosyl)glycinamide + L-glutamine + H2O	ADP + phosphate + 2-(formamido)-N1-(5-phospho-D-ribosyl)acetamidine + L-glutamate	Inosine monophosphate biosynthesis	M00048
5	K01933	6.3.3.1	phosphoribosylformylglycinamidine cyclo-ligase	Y	ATP + 2-(formamido)-N1-(5-phospho-D-ribosyl)acetamidine	ADP + phosphate + 5-amino-1-(5-phospho-D-ribosyl)imidazole	Inosine monophosphate biosynthesis	M00048
6	K01589	6.3.4.18	5-(carboxyamino)imidazole ribonucleotide synthase	Y	ATP + 5-amino-1-(5-phospho-D-ribosyl)imidazole + HCO3-	ADP + phosphate + 5-carboxyamino-1-(5-phospho-D-ribosyl)imidazole	Inosine monophosphate biosynthesis	M00048
7	K01588	5.4.99.18	5-(carboxyamino)imidazole ribonucleotide mutase	Y	5-carboxyamino-1-(5-phospho-D-ribosyl)imidazole	5-amino-1-(5-phospho-D-ribosyl)imidazole-4-carboxylate	Inosine monophosphate biosynthesis	M00048
8	K01923	6.3.2.6	phosphoribosylaminoimidazole-succinocarboxamide synthase	Y	ATP + 5-amino-1-(5-phospho-D-ribosyl)imidazole-4-carboxylate + L-aspartate	ADP + phosphate + (S)-2-[5-amino-1-(5-phospho-D-ribosyl)imidazole-4-carboxamido]succinate	Inosine monophosphate biosynthesis	M00048
9	K01756	4.3.2.2	adenylosuccinate lyase	Y	N6-(1,2-dicarboxyethyl)AMP + (S)-2-[5-amino-1-(5-phospho-D-ribosyl)imidazole-4-carboxamido]succinate	fumarate + AMP + 5-amino-1-(5-phospho-D-ribosyl)imidazole-4-carboxamide	Inosine monophosphate biosynthesis	M00048
10	K00602	2.1.2.3	phosphoribosylaminoimidazolecarboxamide formyltransferase / IMP cyclohydrolase	Y	10-formyltetrahydrofolate + 5-amino-1-(5-phospho-D-ribosyl)imidazole-4-carboxamide	tetrahydrofolate + 5-formamido-1-(5-phospho-D-ribosyl)imidazole-4-carboxamide	Inosine monophosphate biosynthesis	M00048
11	K11176	3.5.4.10	IMP cyclohydrolase	Y	5-formamido-1-(5-phospho-D-ribosyl)imidazole-4-carboxamide	IMP + H2O	Inosine monophosphate biosynthesis	M00048
Guanine ribonucleotide biosynthesis
Gene #	KO number	E.C. number	Gene name	Present in g13?	Key substrate/s	Key product/s	KEGG module	Module #
1	K00088	1.1.1.205	IMP dehydrogenase	Y	IMP + NAD+ + H2O	XMP + NADH + H+	Guanine ribonucleotide biosynthesis IMP => GDP,GTP	M00050
2	K01951	6.3.5.2	GMP synthase (glutamine-hydrolysing)	Y	ATP + XMP + L-glutamine + H2O	AMP + diphosphate + GMP + L-glutamate (overall reaction)	Guanine ribonucleotide biosynthesis IMP => GDP,GTP	M00050
3	K00942	2.7.4.8	guanylate kinase	Y	ATP + GMP	ADP + GDP	Guanine ribonucleotide biosynthesis IMP => GDP,GTP	M00050
4	K00940	2.7.4.6	nucleoside-diphosphate kinase	Y	GDP + nucleoside triphosphate	GTP + nucleoside diphosphate	Guanine ribonucleotide biosynthesis IMP => GDP,GTP	M00050
4	K00873	2.7.1.40	pyruvate kinase	Y	GDP + phosphoenolpyruvate	GTP + pyruvate	Guanine ribonucleotide biosynthesis IMP => GDP,GTP	M00050
Tetrahydrofolate biosynthesis
Gene #	KO number	E.C. number	Gene name	Present in g13?	Key substrate/s	Key product/s	KEGG module	Module #
1	K01495	3.5.4.16	GTP cyclohydrolase IA	Y	GTP + H2O	formate + 7,8-dihydroneopterin 3'-triphosphate	Tetrahydrofolate biosynthesis	M00126
2	K01077	3.1.3.1	alkaline phosphatase	N	a phosphate monoester + H2O	an alcohol + phosphate	Tetrahydrofolate biosynthesis	M00126
2	K08310	3.6.1.67	dihydroneopterin triphosphate diphosphatase	N	7,8-dihydroneopterin 3'-triphosphate + H2O	7,8-dihydroneopterin 3'-phosphate + diphosphate	Tetrahydrofolate biosynthesis	M00126
2	-	3.6.1.-	-	N	7,8-Dihydroneopterin + Orthophosphate	Dihydroneopterin phosphate + H2O	Tetrahydrofolate biosynthesis	M00126
3	K13939	4.1.2.25	dihydroneopterin aldolase / 2-amino-4-hydroxy-6-hydroxymethyldihydropteridine diphosphokinase / dihydropteroate synthase	Y	7,8-dihydroneopterin	6-(hydroxymethyl)-7,8-dihydropterin + glycolaldehyde	Tetrahydrofolate biosynthesis	M00126
4	K13939	2.7.6.3	dihydroneopterin aldolase / 2-amino-4-hydroxy-6-hydroxymethyldihydropteridine diphosphokinase / dihydropteroate synthase	Y	ATP + 6-hydroxymethyl-7,8-dihydropterin	AMP + 6-hydroxymethyl-7,8-dihydropterin diphosphate	Tetrahydrofolate biosynthesis	M00126
5	K13939	2.5.1.15	dihydroneopterin aldolase / 2-amino-4-hydroxy-6-hydroxymethyldihydropteridine diphosphokinase / dihydropteroate synthase	Y	(7,8-dihydropterin-6-yl)methyl diphosphate + 4-aminobenzoate	diphosphate + 7,8-dihydropteroate	Tetrahydrofolate biosynthesis	M00126
6	K01930	6.3.2.17	folylpolyglutamate synthase	Y	ATP + tetrahydropteroyl-[gamma-Glu]n + L-glutamate	ADP + phosphate + tetrahydropteroyl-[gamma-Glu]n+1	Tetrahydrofolate biosynthesis	M00126
6	K11754	6.3.2.12	dihydrofolate synthase / folylpolyglutamate synthase	Y	ATP + 7,8-dihydropteroate + L-glutamate	ADP + phosphate + 7,8-dihydropteroylglutamate	Tetrahydrofolate biosynthesis	M00126
7	K00287	1.5.1.3	dihydrofolate reductase	Y	5,6,7,8-tetrahydrofolate + NADP+	7,8-dihydrofolate + NADPH + H+	Tetrahydrofolate biosynthesis	M00126
C1-unit interconversion
Gene #	KO number	E.C. number	Gene name	Present in g13?	Key substrate/s	Key product/s	KEGG module	Module #
	K13402	6.3.4.3	monofunctional C1-tetrahydrofolate synthase, mitochondrial	Y	ATP + formate + tetrahydrofolate	ADP + phosphate + 10-formyltetrahydrofolate	C1-unit interconversion, prokaryotes	M00140
	K00288	3.5.4.9	methylenetetrahydrofolate dehydrogenase (NADP+) / methenyltetrahydrofolate cyclohydrolase / formyltetrahydrofolate synthetase	Y	5,10-methenyltetrahydrofolate + H2O	10-formyltetrahydrofolate	C1-unit interconversion, prokaryotes	M00140
	K00288	1.5.1.5	methylenetetrahydrofolate dehydrogenase (NADP+) / methenyltetrahydrofolate cyclohydrolase / formyltetrahydrofolate synthetase	Y	5,10-methylenetetrahydrofolate + NADP+	5,10-methenyltetrahydrofolate + NADPH + H+	C1-unit interconversion, prokaryotes	M00140
	K00600	2.1.2.1	glycine hydroxymethyltransferase	Y	5,10-methylenetetrahydrofolate + glycine + H2O	tetrahydrofolate + L-serine	C1-unit interconversion, prokaryotes	M00140
Pyridoxal-P biosynthesis
Gene #	KO number	E.C. number	Gene name	Present in g13?	Key substrate/s	Key product/s	KEGG module	Module #
1	K03472	1.2.1.72	D-erythrose 4-phosphate dehydrogenase		D-erythrose 4-phosphate + NAD+ + H2O	4-phosphoerythronat + NADH + 2 H+	Pyridoxal-P biosynthesis	M00124
2	K03473	1.1.1.290	erythronate-4-phosphate dehydrogenase		4-Phospho-D-erythronate + NAD+	2-Oxo-3-hydroxy-4-phosphobutanoate + NADH + H+	Pyridoxal-P biosynthesis	M00124
3	K00831	2.6.1.52	phosphoserine aminotransferase		O-phospho-L-serine + 2-oxoglutarate	(3R)-3-hydroxy-2-oxo-4-phosphooxybutanoate + L-glutamate	Pyridoxal-P biosynthesis	M00124
4	K00097	1.1.1.262	4-hydroxythreonine-4-phosphate dehydrogenase		4-phosphooxy-L-threonine + NAD+	3-amino-2-oxopropyl phosphate + CO2 + NADH + H+	Pyridoxal-P biosynthesis	M00124
5	K03474	2.6.99.2	pyridoxine 5-phosphate synthase		1-deoxy-D-xylulose 5-phosphate + 3-amino-2-oxopropyl phosphate	pyridoxine 5'-phosphate + phosphate + 2 H2O	Pyridoxal-P biosynthesis	M00124
6	K00275	1.4.3.5	pyridoxamine 5'-phosphate oxidase		pyridoxamine 5'-phosphate + H2O + O2	pyridoxal 5'-phosphate + H2O2	Pyridoxal-P biosynthesis	M00124

### Sheet: old
EMP glycolysis + gluconeogenesis (inferred by genomeVAE)
Gene ID in Fig 6	KO number	E.C. number	Gene name	Present in g13?	Key substrate/s	Key product/s	KEGG module	Module #
1	K12407	2.7.1.2	glucokinase	Y	D-glucose	D-glucose 6-phosphate	Glycolysis (EMP)	M00001
2	K01810	5.3.1.9	glucose-6-phosphate isomerase	Y	D-glucose 6-phosphate	D-fructose 6-phosphate	Glycolysis (EMP)	M00001
-	K24182	2.7.1.11	6-phosphofructokinase	N	D-fructose 6-phosphate	D-fructose 1,6-bisphosphate	Glycolysis (EMP)	M00001
-	K00918	2.7.1.146 2.7.1.147	ADP-dependent phosphofructokinase/glucokinase	N	D-fructose 6-phosphate	D-fructose 1,6-bisphosphate	Glycolysis (EMP)	M00001
-	K00895	2.7.1.90	diphosphate-dependent phosphofructokinase	N	D-fructose 6-phosphate	D-fructose 1,6-bisphosphate
3	K01623	4.1.2.13	fructose-bisphosphate aldolase, class I	Y	D-fructose 1,6-bisphosphate	D-glyceraldehyde 3-phosphate	Glycolysis (EMP); Gluconeogenesis	M00001; M00003
4	K01803	5.3.1.1	triosephosphate isomerase	Y	glycerone phosphate	D-glyceraldehyde 3-phosphate	Glycolysis (EMP); Glycolysis, core module involving three-carbon compounds; Gluconeogenesis	M00001; M00002; M00003
5	K00134	1.2.1.12	glyceraldehyde 3-phosphate dehydrogenase	Y	D-glyceraldehyde 3-phosphate	3-phospho-D-glyceroyl phosphate	Glycolysis (EMP); Glycolysis, core module involving three-carbon compounds; Gluconeogenesis	M00001; M00002; M00003
6	K00927	2.7.2.3	phosphoglycerate kinase	Y	3-phospho-D-glyceroyl phosphate	3-phospho-D-glycerate	Glycolysis (EMP); Glycolysis, core module involving three-carbon compounds; Gluconeogenesis	M00001; M00002; M00003
7	K15633	5.4.2.12	2,3-bisphosphoglycerate-independent phosphoglycerate mutase	Y	3-phospho-D-glycerate	2-phospho-D-glycerate	Glycolysis (EMP); Glycolysis, core module involving three-carbon compounds; Gluconeogenesis	M00001; M00002; M00003
8	K01689	4.2.1.11	enolase	Y	2-phospho-D-glycerate	phosphoenolpyruvate	Glycolysis (EMP); Glycolysis, core module involving three-carbon compounds; Gluconeogenesis	M00001; M00002; M00003
9	K00873	2.7.1.40	pyruvate kinase	Y	phosphoenolpyruvate	pyruvate	Glycolysis (EMP); Glycolysis, core module involving three-carbon compounds; Gluconeogenesis	M00001; M00002; M00003
10	K01610	4.1.1.49	phosphoenolpyruvate carboxykinase	Y	oxaloacetate	phosphoenolpyruvate	Gluconeogenesis	M00003
11	K03841	3.1.3.11	fructose-1,6-bisphosphatase I	Y	D-fructose 1,6-bisphosphate	D-fructose 6-phosphate	Gluconeogenesis	M00003
Pyruvate oxidation (inferred by genomeVAE)
1	K00163	1.2.4.1	pyruvate dehydrogenase E1 component	Y	pyruvate	S-acetyldihydrolipoyllysine	Pyruvate oxidation	M00307
2	K00382	1.8.1.4	dihydrolipoamide dehydrogenase	Y	protein N6-(dihydrolipoyl)lysine	protein N6-(lipoyl)lysine	Pyruvate oxidation	M00307
3	K00627	2.3.1.12	pyruvate dehydrogenase E2 component	Y	acetyl-CoA	N6-(S-acetyldihydrolipoyl)lysine	Pyruvate oxidation	M00307
Pentose phosphate athway + Entner-Doudoroff pathway (inferred by genomeVAE)
Gene ID in Fig 6	KO number	E.C. number	Gene name	Present in g13?	Key substrate/s	Key product/s	KEGG module	Module #
1	K01810	5.3.1.9	glucose-6-phosphate isomerase	Y	D-glucose 6-phosphate	D-fructose 6-phosphate	Pentose phosphate pathway	M00004
2	K00615	2.2.1.1	transketolase	Y	sedoheptulose 7-phosphate + D-glyceraldehyde 3-phosphate	D-ribose 5-phosphate + D-xylulose 5-phosphate	Pentose phosphate pathway; pentose phosphate pathway, non-oxidative phase	M00004; M00007
3	K01783	5.1.3.1	ribulose-phosphate 3-epimerase	Y	D-xylulose 5-phosphate	D-ribulose 5-phosphate	Pentose phosphate pathway; pentose phosphate pathway, non-oxidative phase	M00004; M00007
4	K01807	5.3.1.6	ribose 5-phosphate isomerase A	Y	D-ribulose 5-phosphate	D-ribose 5-phosphate	Pentose phosphate pathway; pentose phosphate pathway, non-oxidative phase; pentose phosphate pathway, archaea	M00004; M00007; M00580
5	K08094	5.3.1.27	6-phospho-3-hexuloisomerase	Y	D-fructose 6-phosphate	D-arabino-hex-3-ulose 6-phosphate	Pentose phosphate pathway; pentose phosphate pathway, archaea	M00004; M00580
6	K08093	4.1.2.43	3-hexulose-6-phosphate synthase	Y	D-arabino-hex-3-ulose 6-phosphate	D-ribulose 5-phosphate	Pentose phosphate pathway; pentose phosphate pathway, archaea	M00004; M00580
7	K00036	1.1.1.49 1.1.1.363	glucose-6-phosphate 1-dehydrogenase	Y	D-glucose 6-phosphate	6-phospho-D-glucono-1,5-lactone	Pentose phosphate pathway; pentose phosphate pathway, oxidative phase	M00004; M00006
8	K01057	3.1.1.31	6-phosphogluconolactonase	Y	6-phospho-D-glucono-1,5-lactone	6-phospho-D-gluconate	Pentose phosphate pathway; pentose phosphate pathway, oxidative phase	M00004; M00006
9	K00033	1.1.1.44 1.1.1.343	6-phosphogluconate dehydrogenase	Y	6-phospho-D-gluconate	D-ribulose 5-phosphate	Pentose phosphate pathway; pentose phosphate pathway, oxidative phase	M00004; M00006
10	K01690	4.2.1.12	phosphogluconate dehydratase	Y	6-phospho-D-gluconate	2-dehydro-3-deoxy-6-phospho-D-gluconate	Entner-Doudoroff pathway	M00008
11	K01625	4.1.2.14 4.1.3.42	2-dehydro-3-deoxyphosphogluconate aldolase / (4S)-4-hydroxy-2-oxoglutarate aldolase	Y	2-dehydro-3-deoxy-6-phospho-D-gluconate	pyruvate + D-glyceraldehyde 3-phosphate	Entner-Doudoroff pathway	M00008
TCA cycle (first carbon oxidation input to genomeVAE, second carbon oxidation inferred by genomeVAE)
Gene ID in Fig 6	KO number	E.C. number	Gene name	Present in g13?	Key substrate/s	Key product/s	KEGG module	Module #
1	K01647	2.3.3.1	citrate synthase	Y	acetyl-CoA + oxaloacetate	citrate	Citrate cycle (TCA cycle); Citrate cycle, first carbon oxidation	M00009, M00010
2	K01681	4.2.1.3	aconitate hydratase	Y	citrate	isocitrate	Citrate cycle (TCA cycle); Citrate cycle, first carbon oxidation	M00009, M00010
3	K00031	1.1.1.42	isocitrate dehydrogenase	Y	isocitrate	2-oxoglutarate	Citrate cycle (TCA cycle); Citrate cycle, first carbon oxidation	M00009, M00010
4	K00164	1.2.4.2	2-oxoglutarate dehydrogenase E1 component	Y	2-oxoglutarate + [dihydrolipoyllysine-residue succinyltransferase]	[dihydrolipoyllysine-residue succinyltransferase] S-succinyldihydrolipoyllysine	Citrate cycle (TCA cycle); Citrate cycle, second carbon oxidation	M00009, M00011
6	K00658	2.3.1.61	2-oxoglutarate dehydrogenase E2 component (dihydrolipoamide succinyltransferase)	Y	enzyme N6-(S-succinyldihydrolipoyl)lysine	succinyl-CoA + enzyme N6-(dihydrolipoyl)lysine	Citrate cycle (TCA cycle); Citrate cycle, second carbon oxidation	M00009, M00011
5	K00382	1.8.1.4	dihydrolipoamide dehydrogenase	Y	protein N6-(dihydrolipoyl)lysine	protein N6-(lipoyl)lysine	Citrate cycle (TCA cycle); Citrate cycle, second carbon oxidation	M00009, M00011
7	K01902	6.2.1.5	succinyl-CoA synthetase alpha subunit	Y	succinyl-CoA	succinate	Citrate cycle (TCA cycle); Citrate cycle, second carbon oxidation	M00009, M00011
8	K00244	1.3.5.4	fumarate reductase flavoprotein subunit	Y	succinate + a quinone	fumarate + a quinol	Citrate cycle (TCA cycle); Citrate cycle, second carbon oxidation	M00009, M00011
9	K00234	1.3.5.1	succinate dehydrogenase (ubiquinone) flavoprotein subunit	Y	succinate + a quinone	fumarate + a quinol	Citrate cycle (TCA cycle); Citrate cycle, second carbon oxidation	M00009, M00011
10	K01676	4.2.1.2	fumarate hydratase, class I	Y	fumarate	(S)-malate	Citrate cycle (TCA cycle); Citrate cycle, second carbon oxidation	M00009, M00011
11	K00116	1.1.5.4	malate dehydrogenase (quinone)	Y	(S)-malate + a quinone	oxaloacetate + reduced quinone	Citrate cycle (TCA cycle); Citrate cycle, second carbon oxidation	M00009, M00011
12	K00025	1.1.1.37	malate dehydrogenase	Y	(S)-malate	oxaloacetate	Citrate cycle (TCA cycle); Citrate cycle, second carbon oxidation	M00009, M00011
Lysine biosynthesis (input to genomeVAE)
Gene ID in Fig 6	KO number	E.C. number	Gene name	Present in g13?	Key substrate/s	Key product/s
1	K00928	2.7.2.4	Aspartate kinase	Y	L-aspartate	4-phospho-L-aspartate	Lysine biosynthesis, succinyl-DAP pathway; Lysine bionsynthesis, acteyl-DAP pathway	M00016; M00525
2	K00133	1.2.1.11	Aspartate-semialdehyde dehydrogenase	Y	4-phospho-L-aspartate + pyruvate	L-aspartate 4-semialdehyde	Lysine biosynthesis, succinyl-DAP pathway; Lysine bionsynthesis, acteyl-DAP pathway	M00016; M00525
3	K01714	4.3.3.7	4-hydroxy-tetrahydrodipicolinate synthase	Y	L-aspartate 4-semialdehyde	(2S,4S)-4-hydroxy-2,3,4,5-tetrahydrodipicolinate	Lysine biosynthesis, succinyl-DAP pathway; Lysine bionsynthesis, acteyl-DAP pathway	M00016; M00525
4	K00215	1.17.1.8	4-hydroxy-tetrahydrodipicolinate reductase	Y	(2S,4S)-4-hydroxy-2,3,4,5-tetrahydrodipicolinate	(S)-2,3,4,5-tetrahydropyridine-2,6-dicarboxylate	Lysine biosynthesis, succinyl-DAP pathway; Lysine bionsynthesis, acteyl-DAP pathway	M00016; M00525
5	K05822	2.3.1.89	tetrahydrodipicolinate N-acetyltransferase	Y	(S)-2,3,4,5-tetrahydropyridine-2,6-dicarboxylate	L-2-acetamido-6-oxoheptanedioate	Lysine bionsynthesis, acteyl-DAP pathway	M00525
6	K00841	2.6.1.-	aminotransferase	Y	L-2-acetamido-6-oxoheptanedioate	N-acetyl-LL-2,6-diaminoheptanedioate	Lysine bionsynthesis, acteyl-DAP pathway	M00525
7	K05823	3.5.1.47	N-acetyldiaminopimelate deacetylase	Y	N-acetyl-LL-2,6-diaminoheptanedioate	LL-2,6-diaminoheptanedioate	Lysine bionsynthesis, acteyl-DAP pathway	M00525
8	K00674	2.3.1.117	2,3,4,5-tetrahydropyridine-2,6-dicarboxylate N-succinyltransferase	Y	(S)-2,3,4,5-tetrahydropyridine-2,6-dicarboxylate + succinyl-CoA	N-succinyl-L-2-amino-6-oxoheptanedioate	Lysine biosynthesis, succinyl-DAP pathway	M00016
9	K00821	2.6.1.17	acetylornithine/N-succinyldiaminopimelate aminotransferase	Y	N-succinyl-L-2-amino-6-oxoheptanedioate + L-glutamate	N-succinyl-L-2,6-diaminoheptanedioate + 2-oxoglutarate	Lysine biosynthesis, succinyl-DAP pathway	M00016
10	K01439	3.5.1.18	succinyl-diaminopimelate desuccinylase	Y	N-succinyl-LL-2,6-diaminoheptanedioate	LL-2,6-diaminoheptanedioate	Lysine biosynthesis, succinyl-DAP pathway	M00016
11	K01778	5.1.1.7	diaminopimelate epimerase	Y	LL-2,6-diaminoheptanedioate	meso-diaminoheptanedioate	Lysine biosynthesis, succinyl-DAP pathway; Lysine bionsynthesis, acteyl-DAP pathway	M00016; M00525
12	K01586	4.1.1.20	diaminopimelate decarboxylase	Y	meso-diaminoheptanedioate	L-lysine	Lysine biosynthesis, succinyl-DAP pathway; Lysine bionsynthesis, acteyl-DAP pathway	M00016; M00525
Shikimate pathway (inferred by genomeVAE)
Gene ID in Fig 6	KO number	E.C. number	Gene name	Present in g13?	Key substrate/s	Key product/s	KEGG module	Module #
1	K01626	2.5.1.54	3-deoxy-7-phosphoheptulonate synthase	Y	phosphoenolpyruvate + D-erythrose 4-phosphate	3-deoxy-D-arabino-hept-2-ulosonate 7-phosphate	Shikimate pathway	M00022
2	K01735	4.2.3.4	3-dehydroquinate synthase	Y	3-deoxy-D-arabino-hept-2-ulosonate 7-phosphate	3-dehydroquinate	Shikimate pathway	M00022
3	K03785	4.2.1.10	3-dehydroquinate dehydratase I	Y	3-dehydroquinate	3-dehydroshikimate	Shikimate pathway	M00022
4	K00014	1.1.1.25	shikimate dehydrogenase	Y	3-dehydroshikimate	shikimate	Shikimate pathway	M00022
5	K00891	2.7.1.71	shikimate kinase	Y	shikimate	3-phosphoshikimate	Shikimate pathway	M00022
6	K00800	2.5.1.19	3-phosphoshikimate 1-carboxyvinyltransferase	Y	phosphoenolpyruvate + 3-phosphoshikimate	5-O-(1-carboxyvinyl)-3-phosphoshikimate	Shikimate pathway	M00022
7	K01736	4.2.3.5	chorismate synthase	Y	5-O-(1-carboxyvinyl)-3-phosphoshikimate	chorismate	Shikimate pathway	M00022
Tryptophan biosynthesis (inferred by genomeVAE)
Gene ID in Fig 6	KO number	E.C. number	Gene name	Present in g13?	Key substrate/s	Key product/s	KEGG module	Module #
1	K01656	4.1.3.27 4.1.1.48	anthranilate synthase / indole-3-glycerol phosphate synthase	Y	chorismate	anthranilate	Tryptophan biosynthesis	M00023
2	K00766	2.4.2.18	anthranilate phosphoribosyltransferase	Y	anthranilate	N-(5-phospho-D-ribosyl)-anthranilate	Tryptophan biosynthesis	M00023
3	K13501	5.3.1.24 4.1.1.48 5.3.1.24	anthranilate synthase / indole-3-glycerol phosphate synthase / phosphoribosylanthranilate isomerase	Y	N-(5-phospho-D-ribosyl)-anthranilate	1-(2-carboxyphenylamino)-1-deoxy-D-ribulose 5-phosphate	Tryptophan biosynthesis	M00023
4	K01656	4.1.1.48 4.1.3.27	anthranilate synthase / indole-3-glycerol phosphate synthase	Y	1-(2-carboxyphenylamino)-1-deoxy-D-ribulose 5-phosphate	1-C-(indol-3-yl)glycerol 3-phosphate	Tryptophan biosynthesis	M00023
5	K01695	4.2.1.20	tryptophan synthase alpha chain	Y	1-C-(indol-3-yl)glycerol 3-phosphate	L-tryptophan	Tryptophan biosynthesis	M00023
Violacein biosynthesis (input to genomeVAE)
Gene ID in Fig 6	KO number	E.C. number	Gene name	Present in g13?	Key substrate/s	Key product/s	KEGG module	Module #
1	K20086	1.4.3.-	tryptophan oxidase	Y	L-tryptophan	IPA imine	Violacein biosynthesis	M00808
2	K20087 + K20088	-	violacein biosynthesis proteins VioB + VioE	Y	IPA imine	Protodeoxyviolaceinic acid	Violacein biosynthesis	M00808
4	K20089	1.14.13.217	protodeoxyviolaceinate monooxygenase	Y	Protodeoxyviolaceinic acid	Protoviolaceinic acid	Violacein biosynthesis	M00808
5	K20090	1.14.12.224	violacein synthase	Y	Protoviolaceinic acid	Violacein	Violacein biosynthesis	M00808
D-glucuronate degradation (input to genomeVAE)
Gene ID in Fig 6	KO number	E.C. number	Gene name	Present in g13?	Key substrate/s	Key product/s	KEGG module	Module #
1	K00874	2.7.1.45	2-dehydro-3-deoxygluconokinase	Y	2-dehydro-3-deoxy-D-gluconate	2-dehydro-3-deoxy-6-phospho-D-gluconate	D-glucuronate degradation	M00061
2	K01625	4.1.2.14 4.1.3.42	2-dehydro-3-deoxyphosphogluconate aldolase / (4S)-4-hydroxy-2-oxoglutarate aldolase	Y	2-dehydro-3-deoxy-6-phospho-D-gluconate		D-glucuronate degradation	M00061
Valine / Isoleucine biosynthesis (input to genomeVAE)
Gene ID in Fig 6	KO number	E.C. number	Gene name	Present in g13?	Key substrate/s	Key product/s	KEGG module	Module #
1	K01652	2.2.1.6	acetolactate synthase I/II/III large subunit	Y	pyruvate / pyruvate + 2-oxobutanoate	(S)-2-acetolactate / (S)-2-aceto-2-hydroxybutanoate	Valine/isoleucine biosynthesis	M00019
2	K00053	1.1.1.86	ketol-acid reductoisomerase	Y	(S)-2-acetolactate / (S)-2-aceto-2-hydroxybutanoate	3-hydroxy-3-methyl-2-oxobutanoate / (R)-2,3,dihydroxy-3-methylpentanoate	Valine/isoleucine biosynthesis	M00019
3	K01687	4.2.1.9	dihydroxy-acid dehydratase	Y	3-hydroxy-3-methyl-2-oxobutanoate / (R)-2,3,dihydroxy-3-methylpentanoate	2-oxoisovalerate / (S)-3-methyl-2-oxopentanoate	Valine/isoleucine biosynthesis	M00019
4	K00826	2.6.1.42	branched-chain amino acid aminotransferase	Y	2-oxoisovalerate / (S)-3-methyl-2-oxopentanoate	L-valine / L-isoleucine	Valine/isoleucine biosynthesis	M00019
Heme biosynthesis (input to genomeVAE)
Gene ID in Fig 6	KO number	E.C. number	Gene name	Present in g13?	Key substrate/s	Key product/s	KEGG module	Module #
1	K00643	2.3.1.37	5-aminolevulinate synthase	Y	succinyl-CoA + glycine	5-aminolevulinate	Heme biosynthesis, animals and fungi	M00868
2	K01698	4.2.1.24	porphobilinogen synthase	Y	5-aminolevulinate	porphobilinogen	Heme biosynthesis, animals and fungi	M00868
3	K01749	2.5.1.61	hydroxymethylbilane synthase	Y	porphobilinogen	hydroxymethylbilane	Heme biosynthesis, animals and fungi	M00868
4	K01719	4.2.1.75	uroporphyrinogen-III synthase	Y	hydroxymethylbilane	uroporphyrinogen III	Heme biosynthesis, animals and fungi	M00868
5	K01599	4.1.1.37	uroporphyrinogen decarboxylase	Y	uroporphyrinogen III	coproporphyrinogen III	Heme biosynthesis, animals and fungi	M00868
6	K00228	1.3.3.3	coproporphyrinogen III oxidase	Y	coproporphyrinogen III	protoporphyrinogen-IX	Heme biosynthesis, animals and fungi	M00868
7	K00231	1.3.3.4 1.3.3.15	protoporphyrinogen/coproporphyrinogen III oxidase	Y	protoporphyrinogen-IX	protoporphyrin IX	Heme biosynthesis, animals and fungi	M00868
8	K01772	4.99.1.1 4.99.1.9	protoporphyrin/coproporphyrin ferrochelatase	Y	protoporphyrin IX	protoheme (heme)	Heme biosynthesis, animals and fungi	M00868
Benzene degradation (input to genomeVAE)
Gene ID in Fig 6	KO number	E.C. number	Gene name	Present in g13?	Key substrate/s	Key product/s	KEGG module	Module #
1	K16249	1.14.13.244 1.14.13.243	phenol/toluene 2-monooxygenase (NADH) P0/A0	Y	Benzene	Catechol	Benzene degradation	M00548
2	K16243	1.14.13.244 1.14.13.243	phenol/toluene 2-monooxygenase (NADH) P1/A1	Y	Benzene	Catechol	Benzene degradation	M00548
3	K16244	1.14.13.244 1.14.13.243	phenol/toluene 2-monooxygenase (NADH) P2/A2	Y	Benzene	Catechol	Benzene degradation	M00548
4	K16242	1.14.13.244 1.14.13.243	phenol/toluene 2-monooxygenase (NADH) P3/A3	Y	Benzene	Catechol	Benzene degradation	M00548
5	K16245	1.14.13.244 1.14.13.243	phenol/toluene 2-monooxygenase (NADH) P4/A4	Y	Benzene	Catechol	Benzene degradation	M00548
6	K16246	1.14.13.244 1.14.13.243	phenol/toluene 2-monooxygenase (NADH) P5/A5	Y	Benzene	Catechol	Benzene degradation	M00548
Catechol meta-cleavage (input to genomeVAE)
Gene ID in Fig 6	KO number	E.C. number	Gene name	Present in g13?	Key substrate/s	Key product/s	KEGG module	Module #
1	K00446	1.13.11.2	catechol 2,3-dioxygenase	Y	catechol	2-hydroxymuconate-6-semialdehyde	Catechol meta-cleavage	M00569
2	K10217	1.2.1.32 1.2.1.85	aminomuconate-semialdehyde/2-hydroxymuconate-6-semialdehyde dehydrogenase	Y	2-aminomuconate 6-semialdehyde	2-hydroxymuconate	Catechol meta-cleavage	M00569
3	K01821	5.3.2.6	4-oxalocrotonate tautomerase	Y	2-hydroxymuconate	gamma-oxalocrotonate	Catechol meta-cleavage	M00569
4	K01617	4.1.1.77	2-oxo-3-hexenedioate decarboxylase	Y	gamma-oxalocrotonate	2-oxopent-4-enoate	Catechol meta-cleavage	M00569
6	K02554	4.2.1.80	2-keto-4-pentenoate hydratase	Y	2-oxopent-4-enoate	4-hydroxy-2-oxopentanoate	Catechol meta-cleavage	M00569
7	K01666	4.1.3.39	4-hydroxy 2-oxovalerate aldolase	Y	4-hydroxy-2-oxopentanoate	acetaldehyde + pyruvate	Catechol meta-cleavage	M00569
8	K04073	1.2.1.10	acetaldehyde dehydrogenase	Y	acetaldehyde	acetyl-CoA	Catechol meta-cleavage	M00569
Efflux pump MdtEF-TolC (input to genomeVAE)
Gene ID in Fig 6	KO number	E.C. number	Gene name	Present in g13?	Key substrate/s	Key product/s	KEGG module	Module #
1	K07690	-	two-component system, NarL family, response regulator EvgA	Y	N/A	N/A	Multidrug resistance, efflux pump MdtEF-TolC	M00697
2	K18899	-	multidrug efflux pump mdtF	Y	N/A	N/A	Multidrug resistance, efflux pump MdtEF-TolC	M00697
3	K18898	-	membrane fusion protein, multidrug efflux system mdtE	Y	N/A	N/A	Multidrug resistance, efflux pump MdtEF-TolC	M00697
4	K12340	-	outer membrane protein tolC	Y	N/A	N/A	Multidrug resistance, efflux pump MdtEF-TolC	M00697
ƒbenzene
Gene ID in Fig 6	KO number	E.C. number	Gene name	Present in g13?	Key substrate/s	Key product/s	KEGG module	Module #
1	K18143	2.7.13.3	two-component system, OmpR family, sensor histidine kinase AdeS	Y	N/A	N/A	Multidrug resistance, efflux pump AdeABC	M00649
2	K18144	-	two-component system, OmpR family, response regulator AdeR	Y	N/A	N/A	Multidrug resistance, efflux pump AdeABC	M00649
3	K18146	-	multidrug efflux pump AdeB	Y	N/A	N/A	Multidrug resistance, efflux pump AdeABC	M00649
4	K18145	-	membrane fusion protein, multidrug efflux system AdeA	Y	N/A	N/A	Multidrug resistance, efflux pump AdeABC	M00649
5	K18147	-	outer membrane protein, multidrug efflux system AdeC	Y	N/A	N/A	Multidrug resistance, efflux pump AdeABC	M00649
Miscellaneous (inferred by genomeVAE)
Gene ID in Fig 6	KO number	E.C. number	Gene name	Present in g13?	Key substrate/s	Key product/s	KEGG module	Module #
1	K14454	2.6.1.1	aspartate aminotransferase, cytoplasmic	Y	oxaloacetate + L-glutamate	L-aspartate + 2-oxoglutarate	N/A	N/A
2	K01690	4.2.1.12	phosphogluconate dehydratase	Y	6-phospho-D-gluconate	2-dehydro-3-deoxy-6-phospho-D-gluconate	N/A	N/A
3	K00058	1.1.1.95 1.1.1.399	D-3-phosphoglycerate dehydrogenase / 2-oxoglutarate reductase	Y	3P-D-glycerate	3P-hydroxypyruvate	Serine biosynthesis	M00020
4	K00831	2.6.1.52	phosphoserine aminotransferase	Y	3P-hydroxypyruvate	phosphoserine	Serine biosynthesis	M00020
5	K01079	3.1.3.3	phosphoserine phosphatase	Y	phosphoserine	L-serine	Serine biosynthesis	M00020
6	K00600	2.1.2.1	glycine hydroxymethyltransferase	Y	L-serine	glycine	N/A	N/A
7	K01620	4.1.2.48	threonine aldolase	Y	glycine	L-threonine	N/A	N/A
8	K17989	4.3.1.17 4.3.1.19	L-serine/L-threonine ammonia-lyase	Y	L-threonine	2-oxobutanoate	N/A	N/A
